# Genome-wide mapping of the *Escherichia coli* PhoB regulon reveals many transcriptionally inert, intragenic binding sites

**DOI:** 10.1101/2023.02.07.527549

**Authors:** Devon Fitzgerald, Anne Stringer, Carol Smith, Pascal Lapierre, Joseph T. Wade

## Abstract

Genome-scale analyses have revealed many transcription factor binding sites within, rather than upstream of genes, raising questions as to the function of these binding sites. Here, we use complementary approaches to map the regulon of the *Escherichia coli* transcription factor PhoB, a response regulator that controls transcription of genes involved in phosphate homeostasis. Strikingly, the majority of PhoB binding sites are located within genes, but these intragenic sites are not associated with detectable transcription regulation and are not evolutionarily conserved. Many intragenic PhoB sites are located in regions bound by H-NS, likely due to shared sequence preferences of PhoB and H-NS. However, these PhoB binding sites are not associated with transcription regulation even in the absence of H-NS. We propose that for many transcription factors, including PhoB, binding sites not associated with promoter sequences are transcriptionally inert, and hence are tolerated as genomic “noise”.

**IMPORTANCE:** Recent studies have revealed large numbers of transcription factor binding sites within the genes of bacteria. The function, if any, of the vast majority of these binding sites has not been investigated. Here, we map the binding of the transcription factor PhoB across the *Escherichia coli* genome, revealing that the majority of PhoB binding sites are within genes. We show that PhoB binding sites within genes are not associated with regulation of the overlapping genes. Indeed, our data suggest that bacteria tolerate the presence of large numbers of non-regulatory, intragenic binding sites for transcription factors, and that these binding sites are not under selective pressure.

## Supplementary material for "Genome-wide mapping of the *Escherichia coli* PhoB regulon reveals many transcriptionally inert, intragenic binding sites": Table S1

### Sheet: Sheet1
	Relative RNA level
Genea	Wild-type, replicate 1	Wild-type, replicate 1	ΔphoB, replicate 1	ΔphoB, replicate 2	Fold change (log2) wt/ΔphoB	q-value		Footnote
phnC	34682.9	30257.1	15.7	9.4	11.3	4.69256e-224		a Genes in red have significant (q < 0.01) differences of ≥2-fold in RNA level between wild-type and ΔphoB cells
phnD	168206	115814	60.9	61.3	11.2	0
phnF	9426.4	12442.6	3.9	11.3	10.5	5.23882e-129
phnG	6540	7641.4	3.9	6.6	10.4	2.15253e-99
phnI	16592.1	15010.7	9.8	19.8	10.1	9.46388e-194
phoE	74453.7	61857	75.6	63.2	9.9	0
phnH	6355.1	6787.4	3.9	9.4	9.9	1.70084e-110
phoB	30488.1	34973.3	38.3	30.2	9.9	3.19004e-293
phnJ	17717.7	16644.8	15.7	21.7	9.8	9.61023e-220
phnK	23356.2	21529	22.6	27.3	9.8	6.70791e-256
pstS	241852	236342	291.7	328.2	9.6	0
yoaI	11754.7	12777.6	32.4	22.6	8.8	7.07589e-210
phnL	2375.9	2534.7	7.9	4.7	8.6	1.43255e-77
phnM	7875.9	7948	24.6	18.9	8.5	1.08089e-177
pstC	42041	36966.7	135.5	197.1	7.9	1.2426e-240
phoA	318602	301623	1489.8	1607	7.6	0
pstA	42321	38992.4	208.2	257.5	7.4	5.54009e-259
phoR	37697.1	46411.2	374.2	402.7	6.8	1.43347e-217
pstB	73521.5	60962.5	1135.3	1326.9	5.8	2.20697e-162
phoU	45695.7	45880	803.3	941.2	5.7	9.12615e-174
phnN	5686.1	5392.1	87.4	130.1	5.7	4.61453e-117
psiF	36625.5	28609.9	851.5	659.2	5.4	6.69648e-123
isrC	589.7	653.7	11.8	22.6	5.2	2.19969e-45
flu	54706.7	64588	1646	2822.6	4.7	2.25773e-71
bglG	117.3	87	7.9	0.9	4.6	4.86e-10
ugpB	48149.8	60771.3	2595.7	3064	4.3	1.06275e-84
cpsB	850.8	760.9	49.1	57.5	3.9	5.54786e-44
yeeR	2662.3	3003.2	164	216	3.9	4.82071e-60
phnO	2514.3	2529.6	141.4	229.2	3.8	1.74497e-46
cysH	930.1	286.4	10314.8	3935.4	-3.6	0.00567149
ugpA	2935	2106.7	181.7	255.6	3.5	1.26127e-39
phnP	1698.4	1610.9	112	202.8	3.4	5.41413e-32
gfcE	996.6	745.7	108	64.1	3.3	5.91663e-27
hcr	384.7	279.3	28.5	43.4	3.2	3.90393e-18
carB	643.6	784.2	9289.5	2914.1	-3.1	0.00109673
uhpT	28.5	40.5	263.2	322.5	-3.1	6.16408e-17
cpsG	434.4	445.2	58.9	47.2	3.1	5.72412e-23
yeeS	60.2	65.8	7.9	8.5	2.9	2.84737e-05
yaiC	471.4	439.1	53	76.4	2.8	2.30517e-19
cusF	270.6	190.2	51.1	21.7	2.7	3.41858e-09
ugpE	7773.4	5956.7	906.5	1262.8	2.7	3.15129e-26
wcaJ	245.2	268.1	32.4	50.9	2.6	2.63958e-12
etp	220.9	153.8	37.3	35.8	2.4	1.74768e-08
ugpQ	5556.1	4654.5	875	1171.3	2.3	4.55027e-22
fepG	26.4	26.3	144.4	116.9	-2.3	1.06372e-06
cusB	278	244.9	58.9	47.2	2.3	8.44387e-11
argI	103.6	208.4	829.9	684.7	-2.3	2.97281e-11
ugpC	14207.8	11365	2417.9	3045.2	2.2	1.40886e-21
gldA	942.7	832.7	189.5	192.4	2.2	1.1321e-18
proV	1209.1	1418.6	7101.5	5083.1	-2.2	2.30517e-19
ansP	700.7	761.9	175.8	144.3	2.2	1.63934e-16
cdh	1105.5	1024	254.4	213.1	2.2	1.16126e-18
ytfK	1537.8	845.9	327	212.2	2.1	4.38581e-10
waaH	13871.7	11547.2	3031.7	2925.4	2.1	1.57339e-22
cusC	204	212.5	56	44.3	2.1	6.36981e-08
proW	283.2	297.5	1237.4	1121.3	-2	3.04886e-17
entC	28.5	25.3	120.8	95.2	-2	0.000103616
fhuA	837.1	944	3773.2	3333.7	-2	2.26752e-19
stpA	863.5	651.6	231.8	166.9	1.9	9.71111e-11
thrV	372	273.2	65.8	106.6	1.9	3.7176e-07
cspI	46.5	40.5	203.3	116	-1.9	9.16892e-05
cspG	161.7	150.8	726.7	415.9	-1.9	4.93995e-08
proX	627.8	1081.7	3508	2671.7	-1.9	1.04618e-09
yrbN	30.6	28.3	116.9	88.6	-1.8	0.000687339
entS	96.2	95.1	301.5	355.5	-1.8	4.01834e-08
feaR	103.6	118.4	415.4	343.3	-1.8	2.09442e-08
cspF	41.2	16.2	117.9	77.3	-1.8	0.0056714
amn	43628.4	40970.5	12024.7	12833.3	1.8	6.68275e-18
fepC	86.7	77.9	291.7	267.8	-1.8	1.91085e-07
lpxP	1700.5	1240.5	6059.5	3936.4	-1.8	8.07099e-10
ycgV	2481.6	1859.8	651.1	626.2	1.8	1.18059e-12
tsgA	1165.7	889.4	339.8	270.7	1.8	2.29906e-10
bluF	2669.7	2207.8	9521.3	6581.7	-1.7	3.71476e-11
cspA	2743.7	2130.9	10250	5674.4	-1.7	4.40518e-08
codB	353	651.6	2068.3	1173.2	-1.7	6.25106e-06
ybhJ	504.1	435.1	142.4	149	1.7	7.0988e-09
fhuF	489.3	580.8	1829.6	1610.8	-1.7	3.02963e-12
deaD	4275.1	4253.8	14786.3	12614.5	-1.7	4.5589e-15
yncL	804.3	1169.7	288.7	347	1.6	2.26742e-08
cbrB	356.2	340	116.9	111.3	1.6	2.63839e-07
hcaB	499.9	401.7	161.1	138.6	1.6	2.38947e-07
ryjA	5858.3	4997.5	1151	2461.4	1.6	5.87284e-06
cspB	146.9	79.9	435.1	242.4	-1.6	0.00041887
efeO	191.3	174	687.5	397	-1.6	8.52829e-06
yibH	608.8	961.3	210.2	322.5	1.6	7.21213e-06
asnV	629.9	1030.1	179.7	384.8	1.6	0.000171571
asnT	641.5	1121.1	203.3	398.9	1.5	0.000140365
yihQ	311.8	218.6	73.7	108.5	1.5	0.0001102
ulaG	456.6	389.6	128.7	166.9	1.5	1.82429e-06
asnW	657.4	1065.5	250.4	352.7	1.5	7.84452e-06
exbD	249.4	256	766	666.7	-1.5	1.99734e-08
cysM	4007.7	3112.4	12341.9	7772.8	-1.5	2.66312e-07
serW	1016.7	1727.2	278.9	697.9	1.5	0.000872218
asnU	660.6	1084.7	229.8	398.9	1.5	9.30179e-05
phoH	33816.2	40335.1	9305.3	17444.9	1.5	4.59787e-06
yhcG	136.3	86	286.8	328.2	-1.5	8.50855e-05
metA	278	424	151.2	102.8	1.5	0.000144115
yiaD	436.5	392.6	164	139.6	1.4	2.49255e-06
preT	419.6	414.9	145.3	162.2	1.4	1.76397e-06
exbB	716.6	795.3	2099.7	2000.2	-1.4	4.88122e-10
rclR	255.8	244.9	89.4	95.2	1.4	4.58366e-05
puuD	3670.6	4511.8	10721.4	11260.2	-1.4	4.00125e-10
puuR	2520.7	2449.7	7313.6	5975.3	-1.4	6.01754e-10
fes	44.4	33.4	102.1	102.8	-1.4	0.00864476
nac	187.1	235.8	668.8	433.8	-1.4	5.68786e-05
lamB	1593.8	1226.4	3579.7	3697.8	-1.4	2.20676e-08
codA	962.8	1265.8	3545.3	2194.5	-1.4	1.15947e-05
yibI	257.9	237.8	68.7	123.5	1.4	0.00113218
fimB	261.1	440.2	1012.5	776.1	-1.4	7.85966e-05
hcaC	161.7	170	44.2	85.8	1.3	0.0056714
clpB	15279.5	38460.2	9792.4	11392.3	1.3	0.000932277
cusA	712.3	640.5	275	262.2	1.3	9.63418e-07
yiaA	49.7	45.5	134.5	104.7	-1.3	0.00802288
csgF	611.9	638.5	292.7	205.6	1.3	1.38515e-05
yieL	173.3	145.7	57.9	69.8	1.3	0.00256497
flxA	185	155.8	74.6	64.1	1.3	0.00227869
htpG	13052.6	31128.3	9009.7	9123.2	1.3	0.00104465
dnaK	45579.4	93605.6	29973.3	27200.9	1.3	0.000269281
dgcZ	145.9	143.7	420.3	282	-1.3	0.000439074
rbbA	2966.7	4260.9	1279.7	1711.7	1.3	1.26179e-05
cbrA	190.2	149.8	67.8	73.6	1.3	0.00320221
fhuD	75	68.8	161.1	183	-1.3	0.00274265
wzxC	249.4	294.4	100.2	127.3	1.3	0.000618507
hcaE	945.9	1087.7	391.9	463	1.3	2.86912e-06
iraP	1864.4	2138	969.3	722.4	1.2	3.66474e-06
bioD	456.6	724.5	1594.9	1189.2	-1.2	0.000160633
frdD	267.4	214.5	97.2	107.5	1.2	0.00107987
ffs	9831.2	12743.2	3237.9	6382.7	1.2	0.000589079
appY	172.3	150.8	72.7	65.1	1.2	0.00448963
hcaF	181.8	201.4	77.6	86.8	1.2	0.00238673
ftnA	15118.8	12967.8	6940.4	5221.8	1.2	2.32707e-06
metZ	325.5	402.7	157.1	160.3	1.2	0.000315292
fhuC	200.8	173	360.4	495.1	-1.2	0.000450152
ybaN	288.5	313.7	711	658.3	-1.2	1.75395e-05
evgA	1147.8	1304.3	3685.8	1880.5	-1.2	0.000993611
hchA	5380.6	4872	2041.8	2476.5	1.2	9.26335e-07
hcaD	821.2	842.9	340.8	393.3	1.2	1.10342e-05
tff	1928.8	2314.1	6135.1	3444.1	-1.2	0.000424904
proP	7177.3	9534.6	18020.3	19538.5	-1.2	3.19485e-06
metR	217.7	289.4	109	116.9	1.2	0.00227869
ompF	44626.1	51725.4	117969	98283.6	-1.2	9.26335e-07
groL	45353.3	94384.7	30030.2	32679.2	1.2	0.00147363
efeB	160.6	144.7	382	298	-1.2	0.00092909
pepE	394.2	315.7	136.5	183	1.2	0.00124432
mgrB	416.4	456.3	926.1	1008.1	-1.1	1.19025e-05
fdnI	289.6	225.6	125.7	107.5	1.1	0.00266629
evgS	1674.1	1354.9	4093.3	2592.5	-1.1	0.00024486
glnL	460.8	627.3	1460.4	934.6	-1.1	0.00077307
groS	24752.4	48304.4	17361.3	15923.7	1.1	0.00111618
yhiD	133.2	106.2	307.4	215	-1.1	0.00532546
serV	5064.6	4764.8	1675.4	2862.2	1.1	0.000458264
gsiD	418.5	443.2	872.1	994	-1.1	3.05277e-05
gntU	223	188.2	85.4	104.7	1.1	0.00639427
yqfA	7103.4	8126.1	2451.3	4603.1	1.1	0.00124432
ycaC	6484	3846	2627.1	2184.1	1.1	0.000663778
gltK	282.2	330.9	737.5	577.2	-1.1	0.000347431
gdhA	4970.6	10902.6	17038.2	16947.9	-1.1	0.00427222
bioC	376.3	483.7	1038.1	801.6	-1.1	0.000334068
puuA	10037.3	11403.5	24324.3	21464.2	-1.1	2.52616e-06
mqo	274.8	473.5	974.2	601.7	-1.1	0.00820845
puuC	2935	3563.7	7161.4	6502.4	-1.1	1.09715e-05
metW	468.2	455.3	199.4	242.4	1.1	0.000727374
ahpF	16034.1	14815.4	7435.4	7330.5	1.1	1.97826e-06
thrU	307.6	480.6	178.7	199.9	1.1	0.00512106
aspU	627.8	771	280.9	391.4	1.1	0.00107987
gmr	3564.9	3457.5	1738.3	1643.8	1.1	5.48621e-06
yahA	2230	2262.5	1161.8	1006.3	1.1	1.82564e-05
speD	1382.4	1306.3	3659.3	1901.2	-1	0.00378455
gatA	4100.7	3556.6	9877.8	5880	-1	0.00117983
ynaJ	1371.8	1667.5	3522.7	2717.9	-1	0.000157808
yegP	2211	1490.4	934	872.3	1	0.000574685
nanS	307.6	237.8	121.8	145.2	1	0.00741631
yebO	595	675.9	1326.8	1264.7	-1	7.63053e-05
metV	387.9	350.1	168.9	193.3	1	0.00206833
rhlE	1194.3	883.3	2303	1919.1	-1	0.000371259
agp	958.6	993.6	2076.1	1890.8	-1	3.04682e-05
malK	1120.3	704.2	1910.2	1793.7	-1	0.00119452
rpsC	20161.2	14922.7	46148.2	25024.3	-1	0.00476913
yibT	4203.3	6324	2073.2	3129.1	1	0.00256828
iclR	3162.2	2946.5	5978	6371.4	-1	1.09715e-05
yebZ	1387.7	1479.3	2885.4	2899	-1	1.81592e-05
rpsP	7530.3	6753	18079.2	10463.3	-1	0.00238319
yncE	665.8	739.7	1608.7	1193	-1	0.000606828
mgtA	369.9	512	888.8	868.6	-1	0.00107987
gatB	3372.5	4692.9	9953.4	6074.3	-1	0.00377244
hisR	791.6	840.8	304.4	518.7	1	0.00567149
wbbJ	1246.1	1312.4	3169.2	1892.7	-1	0.00282295
cspE	3190.8	2433.5	6118.4	4969	-1	0.000421348
rpsB	18861.3	22574.2	47458.3	34080.6	-1	0.000509954
hdfR	936.4	1125.2	2189.1	1868.2	-1	0.000269972
leuV	741.9	523.1	299.5	343.3	1	0.00337475
aspT	733.5	742.7	329	421.6	1	0.00107987
rpsE	14216.2	13673	34470.2	20273.1	-1	0.00256497
yobF	7480.7	5933.4	16622.8	9630.6	-1	0.00464727
norR	653.2	896.5	344.7	450.8	1	0.00388995
msyB	13688.8	13452.5	6515.2	7436.1	1	4.29095e-05
dmsA	586.6	762.9	309.4	384.8	1	0.00298265
rplJ	20443.4	25665.4	54728.7	34872.7	-1	0.00241558
leuP	1275.7	942	470.4	675.2	1	0.00453977
gtrA	862.4	1010.8	2208.7	1411.8	-1	0.00356586
rpmJ	3155.9	3563.7	8400.8	4581.4	-1	0.00734954
ychJ	1116.1	1031.1	2431.6	1707	-0.9	0.00132281
obgE	1682.6	1597.7	3391.1	2928.2	-0.9	0.000144341
eptB	618.3	552.5	1252.2	1000.6	-0.9	0.00099258
pppA	483	339	222.9	204.6	0.9	0.00940537
gatD	4963.2	4752.6	9992.7	8662.1	-0.9	8.69474e-05
ycaD	544.3	464.4	234.7	290.5	0.9	0.00394467
uspG	1765	2406.2	985	1189.2	0.9	0.0014439
yebE	2491.1	2456.8	1282.6	1302.4	0.9	0.000108015
sseB	1274.6	1201.1	2743	1975.7	-0.9	0.00119173
rplP	34549.7	26266.4	71220.9	44675.9	-0.9	0.00469182
yacC	830.7	719.4	1506.5	1445.7	-0.9	0.000421348
rplO	19464.7	21087.8	42142.3	34968.9	-0.9	0.000160806
wbbH	1131.9	1232.4	2829.4	1665.5	-0.9	0.00679884
trmD	30879.1	26728.9	67258.1	42196.6	-0.9	0.00314841
dinG	1597	1468.2	2957.1	2863.2	-0.9	0.000146654
cusS	489.3	358.2	227.8	218.8	0.9	0.00864476
kdgK	1266.2	1325.5	670.8	697.9	0.9	0.000398975
mdfA	1978.5	2078.3	918.3	1224.1	0.9	0.00104465
ahpC	43892.6	37812.6	22876.7	20302.4	0.9	0.000161141
yibL	1171	1086.7	2336.4	1934.2	-0.9	0.000501108
nfrA	713.4	691.1	340.8	404.6	0.9	0.00196855
fucU	623.6	753.8	374.2	357.4	0.9	0.00232931
yojI	270.6	285.3	565.7	479.1	-0.9	0.00380703
moaD	1843.2	2218	926.1	1242	0.9	0.00210842
trpC	5966.1	7957.1	12784.8	13288.8	-0.9	0.000698243
rimM	9359.8	8867.8	20110.2	13750.9	-0.9	0.00206985
frdB	902.6	792.3	438	474.4	0.9	0.00173585
csgG	1839	1776.8	918.3	1029.8	0.9	0.000522408
frdA	3393.7	3444.3	1714.7	1981.4	0.9	0.000398975
aroG	19978.4	19554.9	38080.4	34934	-0.9	0.000144341
araC	43456.1	39168.5	17043.1	27714.9	0.9	0.00581344
hdhA	4624.9	4083.8	2454.2	2284.1	0.9	0.000413702
rplR	8781.7	9966.7	20758.3	13545.3	-0.9	0.00476781
uspD	1151	1124.2	685.5	559.2	0.9	0.00206833
preA	627.8	677.9	355.5	360.3	0.9	0.00311338
greA	832.8	765	1752	1156.2	-0.9	0.00806045
malM	911	800.4	1585.1	1527.8	-0.9	0.00107987
malE	2227.9	2119.8	4383	3522.4	-0.9	0.00105741
yjgR	8276.5	7489.7	3421.6	5250.1	0.9	0.00545453
kgtP	31037.7	38099.9	62545.1	63105.3	-0.9	0.000584067
nlpI	11908	11480.4	23168.4	19331.9	-0.9	0.000518235
mdtB	647.9	506.9	312.3	324.4	0.9	0.0079935
alx	376.3	368.3	589.3	758.2	-0.9	0.0067405
ais	2750	2726.9	5919	3959	-0.9	0.00519634
cutC	1915.1	1636.2	3487.4	2899.9	-0.8	0.00172319
lysA	1998.6	1898.2	1159.8	1008.1	0.8	0.00121129
sdhC	2288.2	2227.1	4432.2	3671.4	-0.8	0.00107987
mtlD	3264.7	3021.4	1739.3	1768.3	0.8	0.000667577
gltL	699.7	864.1	1371	1413.7	-0.8	0.00299879
lpd	37679.2	42948.7	74749.5	68567.6	-0.8	0.000687339
treA	4892.3	3922.9	2274.5	2693.4	0.8	0.00273485
moaB	2129.6	3195.4	1454.5	1549.5	0.8	0.00879351
tsf	12448	14859.9	28937.2	19415.9	-0.8	0.00806045
yeiE	1733.3	1637.2	2938.4	3015.9	-0.8	0.000961738
yggE	6528.4	5721	3503.1	3462	0.8	0.00104744
malF	501	470.5	781.7	925.1	-0.8	0.00587348
ydcJ	1369.7	1142.4	630.5	799.7	0.8	0.00739023
yobA	462.9	482.6	889.8	770.5	-0.8	0.00561084
malS	937.5	797.3	1321.9	1700.4	-0.8	0.00761705
rseA	6779.9	6154	12523.6	9960.7	-0.8	0.00281433
fadR	893.1	1049.3	1715.7	1655.1	-0.8	0.00338935
secY	73544.7	75705.1	146975	110151	-0.8	0.00428596
hsrA	664.8	686	403.6	381	0.8	0.00864037
udp	8707.7	8537.9	4454.7	5565	0.8	0.00298265
acuI	3849.2	3487.8	2072.2	2198.3	0.8	0.00206897
cpxP	957.5	820.6	1722.6	1330.7	-0.8	0.00999036
gloC	4493.9	4315.5	7980.4	7085.3	-0.8	0.00192203
yghA	5300.3	4565.4	2803.9	2984.8	0.8	0.0028324
gltJ	564.4	643.5	988	1064.7	-0.8	0.00800276
kefC	2522.8	2355.6	1296.4	1574.9	0.8	0.00532546
ychO	448.1	503.9	804.3	810.1	-0.8	0.00991194
puuB	3717.1	4269	6760.7	6705.2	-0.8	0.00292529
amyA	21194.9	15908.2	10997.4	11020.7	0.8	0.00701105
dmlR	1266.2	1150.5	703.2	730.9	0.8	0.0067405
argF	1056.9	1231.4	1898.4	1942.7	-0.7	0.00592054
csrB	149540	152032	259421	245772	-0.7	0.00190599
fdx	2121.2	1984.2	3627.8	3228.1	-0.7	0.00452299
puuP	3513.1	4419.7	6172.4	7073.9	-0.7	0.00815028
ybjP	3595.5	3187.3	1947.5	2141.7	0.7	0.00567149
mtlA	5765.3	5633.9	2988.5	3891.1	0.7	0.00964701
rseB	1670.9	1518.8	2866.7	2399.2	-0.7	0.00904278
speC	1848.5	2071.2	1203.1	1202.4	0.7	0.00935947
oppB	3354.6	3520.2	5619.5	5525.4	-0.7	0.00562176
pnp	35250.4	31368.2	56142.9	51822.5	-0.7	0.00607204
yebY	739.8	817.6	1449.6	1180.7	-0.8	0.0101235
rpsH	20116.8	18741.4	42708	26450.2	-0.8	0.0102115
rplB	11171.3	8134.2	25705.1	12870	-1	0.0102868
folE	3441.2	4236.6	6921.7	5773.5	-0.7	0.0106515
nanM	1453.2	1288.1	818.1	850.6	0.7	0.0107565
yphA	2219.5	2489.1	1127.4	1603.2	0.8	0.0114157
yeaK	388.9	412.8	709.1	654.5	-0.8	0.0115008
glcB	14230	10108.3	5972.1	7965.1	0.8	0.0115829
yihP	124.7	90.1	43.2	41.5	1.3	0.0117886
wbbI	1134	925.8	2632	1380.7	-1	0.0119171
yeaY	1413.1	1250.6	2317.7	2016.3	-0.7	0.0122364
yhiN	1089.7	1288.1	709.1	728	0.7	0.0123899
ibpB	46.5	111.3	24.6	22.6	1.7	0.0124635
moaC	2100	3263.2	1298.3	1673.9	0.9	0.0124926
bluR	1693.1	1434.8	3092.6	2244.5	-0.8	0.0125579
ilvD	3655.8	4235.6	6105.6	6399.7	-0.7	0.0127246
fecA	177.6	176.1	312.3	336.7	-0.9	0.0127246
fkpA	10441	9346.4	19630.9	13735.8	-0.8	0.0127435
sodA	12654.1	13317.9	19741.9	20453.2	-0.6	0.0133849
trpA	3507.8	4474.4	6538.7	6369.5	-0.7	0.0134554
ssrS	111809	105090	41768.1	76337.5	0.9	0.0134554
xdhA	485.1	412.8	261.2	246.1	0.8	0.0135615
rnr	25595.8	29273.6	15522.8	18771.8	0.7	0.0136963
rpoE	19993.2	18578.5	31966.9	28304.3	-0.6	0.0138256
deoC	2989.9	2624.7	1594.9	1880.5	0.7	0.0139424
ldtC	325.5	269.2	562.7	484.7	-0.8	0.0139623
narY	1704.8	928.9	620.7	754.5	0.9	0.0139623
rplL	24704.8	29887.8	58215.1	37188	-0.8	0.0139623
yegS	6154.3	5932.4	3035.6	4246.6	0.7	0.0145675
araB	9568	10854	5704.9	7031.5	0.7	0.0148945
rpmC	3283.8	2984.9	5068.5	4738	-0.6	0.0149509
rhlB	10344.8	10024.3	16884	14808	-0.6	0.0151493
leuZ	615.1	460.4	280.9	321.6	0.8	0.0152804
phr	4137.7	3043.6	5773.7	5982.8	-0.7	0.0157486
pphA	227.2	315.7	588.3	425.3	-0.9	0.0162685
wrbA	10104.9	7749.7	5399.5	5690.5	0.7	0.0163504
oppC	2707.8	2567	3839	4456.9	-0.7	0.0164383
frdC	356.2	346.1	212.1	178.2	0.8	0.0164383
ulaF	215.6	228.7	118.8	112.2	0.9	0.0166442
thrC	13584.2	15358.8	22626.3	22049.9	-0.6	0.0168289
rplN	15545.8	12666.3	30390.6	18923.6	-0.8	0.0170205
aceF	10650.3	12774.5	20664.1	16850.7	-0.7	0.0172895
ydiU	2737.3	2651	4056	4259.8	-0.6	0.0176701
entE	49.7	66.8	168.9	105.6	-1.2	0.0182501
gatZ	14975.1	11974.2	25191.5	19054.7	-0.7	0.0182786
mepK	6540	4937.8	10786.2	8283	-0.7	0.0185078
uspF	2372.7	3118.5	1664.6	1723.9	0.7	0.0187606
yagG	388.9	388.5	169.9	251.8	0.9	0.0193488
srlQ	729.3	687	352.6	475.3	0.8	0.0195044
etk	995.6	805.4	584.3	493.2	0.7	0.0198896
yccJ	3209.8	2868.6	1956.3	1959.7	0.6	0.0198896
hisF	5710.4	7279.2	9968.2	10579.3	-0.7	0.0198896
aspV	261.1	234.7	94.3	153.7	1	0.0213533
proA	9465.5	9691.4	5828.7	6666.5	0.6	0.0213928
malZ	1335.9	1396.3	1895.4	2549.1	-0.7	0.0213928
pgaA	274.8	319.7	524.4	484.7	-0.8	0.0213928
yqgE	1865.4	1627	2921.7	2568.9	-0.7	0.0213928
leuU	101.5	130.5	20.6	62.2	1.5	0.0213928
rpsD	89611.6	89589.6	161677	122081	-0.7	0.0213928
yhjY	2107.4	2655.1	1509.5	1479.7	0.7	0.0213928
sdhD	1238.7	1602.8	2270.6	2275.6	-0.7	0.0227611
yfaE	725	658.7	280.9	478.1	0.9	0.023265
yghU	14046.1	11883.1	7904.8	8852.6	0.6	0.023265
ybfA	219.8	147.7	63.8	104.7	1.1	0.0233886
yjdN	982.9	645.6	485.2	448	0.8	0.0233886
nudK	1161.5	1355.9	1974	1957.8	-0.6	0.0242664
ribA	724	767	1396.5	1045.9	-0.7	0.0252789
oppD	2667.6	2686.4	4036.4	4065.6	-0.6	0.0253349
yceB	369.9	318.7	686.5	501.7	-0.8	0.025733
yhbX	279	297.5	148.3	173.5	0.8	0.0257647
yaiZ	324.5	346.1	625.6	500.8	-0.7	0.0264549
ybhC	3847.1	2898.9	2286.3	1893.7	0.7	0.0272625
tam	3031.2	2658.1	1600.8	2004	0.7	0.0276106
aslA	503.1	569.7	276.9	355.5	0.8	0.0276547
kefF	415.4	367.3	184.6	256.5	0.8	0.0278906
rnk	358.3	316.7	583.4	530	-0.7	0.0278906
sdhB	3986.6	3561.7	6302	5323.6	-0.6	0.0278906
ybhS	1998.6	1910.4	972.3	1408	0.7	0.0278906
wcaK	186	199.3	102.1	100.9	0.9	0.0278906
yfcG	1337	1144.4	791.6	785.6	0.7	0.0278906
rdlA	87.7	75.9	164	160.3	-1	0.0282091
glcA	1717.4	1616.9	646.2	1210	0.8	0.0286514
rpiB	58.1	113.3	178.7	187.7	-1.1	0.0289792
glcG	4686.2	3127.6	1886.6	2671.7	0.8	0.0290222
ybbC	127.9	214.5	382	281	-1	0.029301
yadG	3140	3124.6	5367.1	4307.9	-0.6	0.0293465
ryfD	6869.8	3270.3	2152.7	3156.4	0.9	0.0293465
ybhF	4696.8	5026.8	2699.8	3512.9	0.6	0.0294058
napH	292.8	224.6	124.7	153.7	0.9	0.0295459
trpB	8146.5	11124.2	15255.7	15057	-0.7	0.0296244
glnG	905.8	1417.6	2196.9	1762.6	-0.8	0.0296944
yoaD	497.8	518.1	244.5	346.1	0.8	0.0300921
rimP	1440.5	1360.9	2583.9	1897.5	-0.7	0.0302761
nrdG	169.1	198.3	90.4	100.9	0.9	0.0302761
yjjJ	1817.9	2400.1	1263	1389.1	0.7	0.0305293
guaA	5605.7	5656.2	10403.2	7417.2	-0.7	0.0322344
yafE	156.4	121.4	275	232	-0.9	0.0348146
epmC	1435.3	1278	2328.5	1892.7	-0.6	0.0349781
mhpR	2646.5	2503.3	1686.2	1744.7	0.6	0.0356981
astA	1477.5	1166.7	638.4	940.2	0.7	0.0356981
rpoH	7664.6	7027.3	5029.3	4855.9	0.6	0.0356981
cyoA	15840.7	16017.5	30423.1	20474.9	-0.7	0.0357513
glpD	1678.3	1741.4	961.5	1226	0.6	0.0357513
leuQ	843.4	523.1	317.2	443.2	0.8	0.0357513
map	1901.3	1758.6	3487.4	2400.1	-0.7	0.0362908
hpt	4433.7	4159.7	6420.9	6301.6	-0.6	0.0368306
amiC	549.6	504.9	910.4	762.9	-0.7	0.0370232
dosP	1815.7	1348.8	927.1	1054.3	0.7	0.0372321
cyoD	3964.4	5863.6	7744.7	7941.6	-0.7	0.0373264
cyoB	18193.3	23982.7	34881.7	30378.1	-0.6	0.0377893
rplD	19672.9	11673.6	41801.5	18920.8	-1	0.0377893
yedY	968.1	877.3	547	630	0.6	0.0379608
iscX	1372.9	1246.6	2016.2	1938.9	-0.6	0.0379608
glgS	5716.7	5462.9	3879.2	3678.9	0.6	0.0379919
rplX	12414.2	11495.6	27491.5	14237.5	-0.8	0.0379919
ldhA	993.5	1157.5	715	669.6	0.6	0.0385285
fabB	29794.8	38071.6	16015.9	25086.5	0.7	0.0386846
ulaB	97.2	101.2	46.2	44.3	1.1	0.0386846
yfgM	3052.3	2842.3	4879	4042	-0.6	0.038823
rplF	22358.5	19845.3	40891.1	26932.1	-0.7	0.0388945
rnpB	395046	437055	201272	313612	0.7	0.0389351
gsiC	1934.1	2243.3	3139.7	3136.6	-0.6	0.0391104
ptsG	16334.2	16040.8	24403.8	23015.6	-0.6	0.0391104
metT	2541.8	1319.4	1034.1	1147.7	0.8	0.0393813
lolA	2421.3	2489.1	3774.2	3507.3	-0.6	0.0400216
dusA	1131.9	1133.3	1711.8	1686.2	-0.6	0.0402522
thrT	431.2	640.5	345.7	273.5	0.8	0.0405438
gnsB	308.6	264.1	192.5	113.2	0.9	0.0405676
dosC	2812.4	2487.1	1760.9	1779.6	0.6	0.0406799
glcD	6526.3	5210	7541.4	11673.3	-0.7	0.0406799
uspB	808.5	967.3	460.6	628.1	0.7	0.0406799
rseC	1381.4	1232.4	1998.5	1934.2	-0.6	0.0407644
ribB	1889.7	1361.9	2615.3	2490.6	-0.7	0.0407644
cdd	891	1071.5	487.1	703.5	0.7	0.040905
mltD	2185.6	2143.1	3855.7	2857.5	-0.6	0.0411399
ycjF	574.9	1410.5	419.4	583.8	1	0.0421481
yoaA	926.9	887.4	1305.2	1444.8	-0.6	0.0421481
rpmD	24550.5	22764.4	34663.7	34355.9	-0.5	0.0421481
yidB	748.3	872.2	388.9	582.8	0.7	0.0421481
argB	1972.2	1901.3	1194.2	1375	0.6	0.0422459
yaaX	185	133.6	336.9	243.3	-0.9	0.0423897
hofB	199.8	159.9	311.3	304.6	-0.8	0.0423897
glyT	780	771	514.6	488.5	0.6	0.0423897
ycaM	109.9	109.3	51.1	53.8	1.1	0.0425012
dnaJ	5603.6	11049.3	4014.8	5363.2	0.8	0.0428189
yiiS	2485.8	2770.4	1841.4	1672.1	0.6	0.0428189
ycjX	1104.4	2631.8	872.1	1093	0.9	0.043171
sucB	34538.1	36442.5	50747.3	52389.3	-0.5	0.0433146
yqeF	716.6	475.6	344.7	363.1	0.8	0.0435883
rpsJ	6155.3	4143.5	12657.1	6148.8	-0.9	0.0435883
yneM	353	452.3	624.6	668.6	-0.7	0.0437285
moaE	3340.8	4461.2	1895.4	2860.3	0.7	0.0439876
mdtA	650	515	369.3	354.6	0.7	0.0447992
cvrA	1791.4	1607.8	2557.4	2489.7	-0.6	0.0450186
yfjL	1746	1539	1154	1012.9	0.6	0.0453798
yajC	3047	3787.3	5835.6	4668.2	-0.6	0.0456557
fecI	230.4	215.5	341.8	395.1	-0.7	0.0456709
yoaC	1394	1047.3	818.1	732.8	0.7	0.0456718
yjiY	458.7	377.4	204.3	285.7	0.8	0.0456718
napA	406.9	546.4	286.8	290.5	0.7	0.045688
sdiA	1207	1012.9	1885.6	1539.1	-0.6	0.0457668
nanK	879.3	943	518.5	647.9	0.6	0.0458592
proB	6233.5	6378.7	4224.9	4435.2	0.5	0.0459297
sucC	27218.1	34538.3	43600.7	49320.5	-0.6	0.0466004
uvrY	3548	3602.2	5870.9	4787	-0.6	0.0474084
betA	1236.6	1478.3	1893.5	2241.7	-0.6	0.0478073
fldB	1086.5	1120.1	1641.1	1632.4	-0.6	0.0478073
metH	17951.3	18100.9	25731.6	26254	-0.5	0.0478073
nnr	5225.3	6637.7	3173.1	4376.8	0.7	0.0478073
rlmB	945.9	909.6	562.7	649.8	0.6	0.04927
alsR	451.3	470.5	775.8	659.2	-0.6	0.0493556
mhpA	177.6	191.2	81.5	116	0.9	0.0494354
mepS	1071.7	926.8	1658.7	1389.1	-0.6	0.0494354
rsmB	1560	1408.5	2376.6	2060.6	-0.6	0.0494354
fadE	5242.2	5581.3	3004.2	4083.5	0.6	0.0495108
deoA	4245.5	3125.6	2324.6	2484	0.6	0.0495108
shiA	2791.2	3335	4324.1	4787	-0.6	0.0496363
yqhD	1143.6	1434.8	804.3	874.2	0.6	0.0496363
atpD	25861	33310.9	43293.3	45049.4	-0.6	0.0496363
cyoE	23064.5	35936.6	39608.5	57976.9	-0.7	0.0502801
rluA	1354.9	1100.9	785.7	822.4	0.6	0.0504267
rplS	5592	6500.1	11502.2	7604	-0.7	0.0506815
cusR	428	353.1	231.8	246.1	0.7	0.0512485
rne	11496.8	11645.3	18193.1	15571.9	-0.5	0.0512485
mdtD	224.1	167	93.3	117.9	0.9	0.0512485
btuB	3878.8	4444	6880.5	5572.6	-0.6	0.0513753
sppA	2846.2	2655.1	4537.2	3667.6	-0.6	0.0515244
gluQ	435.4	407.8	272	255.6	0.7	0.0517446
rpsQ	4023.6	2668.2	6718.4	4397.5	-0.7	0.0517446
pyrD	244.1	181.1	609.9	245.2	-1	0.0528344
norW	138.5	149.8	69.7	82	0.9	0.0534839
pepB	3328.1	4014	5157.9	5710.3	-0.6	0.0535077
avtA	12542.1	12272.6	17595	17960.7	-0.5	0.0539007
yliI	1812.6	1338.7	934.9	1092.1	0.6	0.0551757
sthA	3282.7	2841.3	4359.5	4596.5	-0.5	0.055246
rfbC	437.6	395.6	1001.7	491.3	-0.8	0.0556797
tatA	2262.8	2130.9	4089.4	2760.4	-0.6	0.0558686
gcd	15750.8	16707.6	21635.3	25594.8	-0.5	0.056726
sucA	35116.2	33142.9	48098.6	49472.4	-0.5	0.056726
feaB	682.8	889.4	1085.2	1376.9	-0.6	0.0578072
panD	2791.2	2448.7	4321.2	3489.3	-0.6	0.0581738
bioB	1397.2	2409.2	3510	2782	-0.7	0.0582839
rluB	523.2	540.3	923.2	723.3	-0.6	0.0582839
glf	1761.8	1795	3727	2114.4	-0.7	0.0582839
hflC	12850.7	12323.2	18483.8	17506.2	-0.5	0.05839
dcrB	2144.4	1942.7	3423.6	2694.3	-0.6	0.0585315
chrR	1849.6	1703.9	1020.4	1325	0.6	0.0589562
aceE	21387.2	23738.9	38853.3	28837.1	-0.6	0.0593288
nrdD	4242.4	5728	2749.8	3663.8	0.6	0.0593288
betT	1469.1	1699.9	2300	2344.5	-0.6	0.0603148
yfaY	1808.3	2009.5	2651.6	2923.5	-0.5	0.0603148
garR	602.4	549.4	332.9	403.6	0.6	0.0603148
yicR	1443.7	1274.9	2072.2	1922.9	-0.6	0.0603148
rtcA	470.3	581.8	284.8	367.8	0.7	0.060592
fhuB	241	265.1	331	531.9	-0.8	0.0606049
rihA	270.6	234.7	492	347	-0.7	0.0606049
csgE	554.9	515	371.2	314	0.6	0.0611608
rlmM	1763.9	1785.9	1203.1	1236.4	0.5	0.0611608
spf	373.1	972.4	267.1	412.1	1	0.0611608
creD	284.3	297.5	161.1	190.5	0.7	0.0611608
yidI	220.9	188.2	399.7	288.6	-0.8	0.061251
prfA	2074.7	1770.7	3153.5	2579.3	-0.6	0.0613237
grpE	3460.3	5526.7	3088.7	2551.9	0.7	0.0619999
rpmE	748.3	691.1	1332.7	925.1	-0.6	0.0619999
rsmJ	1475.4	1643.2	747.4	1199.6	0.7	0.0632898
ybjD	1613.9	2168.4	1144.1	1332.6	0.6	0.0637173
ytfR	587.6	589.9	367.3	402.7	0.6	0.0637173
entB	21.1	38.5	69.7	73.6	-1.3	0.0641633
dmlA	327.6	390.6	205.3	237.7	0.7	0.0641633
araG	1214.4	1188.9	871.1	746.9	0.6	0.0641633
gltA	16274	21143.5	29868.2	25704.2	-0.6	0.0641992
tdh	1677.3	1719.1	933	1292.9	0.6	0.0641992
pdhR	1958.4	2371.8	3337.1	3024.4	-0.6	0.064276
pgl	8254.3	8329.5	5075.4	6299.7	0.5	0.064276
eutL	446	543.4	253.4	353.7	0.7	0.064276
yfiR	320.2	401.7	580.4	547	-0.6	0.064276
galP	2283.9	2650	1724.5	1660.7	0.5	0.064276
ahr	3173.8	3162	1675.4	2456.7	0.6	0.064276
ada	848.7	713.3	434.1	566.8	0.6	0.0643839
psiE	4237.1	5239.3	2500.4	3622.3	0.6	0.0645286
inaA	388.9	390.6	639.3	555.5	-0.6	0.0647495
rpsM	18998.6	19391	32351.9	24330.2	-0.6	0.0647495
prmC	336.1	391.6	510.7	629	-0.6	0.0650554
yhcO	5071	4109.1	2876.5	3342.2	0.6	0.0650554
yhjJ	1967.9	1773.8	2881.4	2560.4	-0.5	0.0650554
wbbK	892	699.2	1739.3	948.7	-0.8	0.0650943
infC	73552.1	71107.3	125522	90228	-0.6	0.0659501
ycbZ	5188.3	4843.7	7983.4	6580.7	-0.5	0.0660451
yfjP	205	267.1	121.8	150.9	0.8	0.0660451
dacD	317.1	461.4	609.9	630.9	-0.7	0.0671616
rcsD	7306.3	7516	11323.4	9873	-0.5	0.0671616
bioF	572.8	928.9	1264.9	1143.9	-0.7	0.067231
bfd	142.7	239.8	435.1	264.1	-0.9	0.0680827
guaC	9560.6	9462.8	6053.6	7187.1	0.5	0.0684234
yaiI	438.6	430	726.7	599.8	-0.6	0.0684234
yfdC	2171.9	1828.4	1424	1303.3	0.6	0.0684234
yidA	2214.2	2213.9	3194.7	3120.6	-0.5	0.0684234
trxB	5118.5	7003	8761.2	9256.2	-0.6	0.0686006
ynfF	1287.3	919.8	745.4	685.6	0.6	0.0687199
hisJ	3006.9	3508.1	5772.7	4100.5	-0.6	0.0687636
atpB	11389	11655.4	20635.6	14131.9	-0.6	0.0689999
fiu	40.2	40.5	96.2	75.4	-1.1	0.0693489
rdlB	103.6	67.8	167.9	150.9	-0.9	0.0693489
speE	1495.5	1672.6	3115.2	1904.1	-0.7	0.0693998
ycdT	323.4	343	725.8	405.5	-0.8	0.0693998
mdtK	700.7	868.2	1120.6	1226	-0.6	0.0694065
cho	143.7	137.6	228.8	239.5	-0.7	0.0698478
thyA	1374	1583.5	2248	2053.1	-0.5	0.0701494
rpsL	10067.9	8635.1	16715.1	11598.8	-0.6	0.070654
sdhA	12958.5	13360.4	19941.3	17451.5	-0.5	0.0708632
carA	126.8	139.6	1729.5	279.1	-2.9	0.0710063
waaQ	822.3	791.3	1518.3	1001.5	-0.6	0.0710063
serS	10547.8	9999	14892.3	14046	-0.5	0.0735808
dinD	145.9	147.7	279.9	214.1	-0.8	0.0737353
djlA	1000.9	958.2	1430.9	1398.6	-0.5	0.0741571
narZ	3144.2	1948.8	1420.1	1789	0.7	0.0747818
ubiB	2310.4	2251.4	3428.5	3079.1	-0.5	0.0749138
yqaE	1516.6	2066.2	1075.4	1287.3	0.6	0.0752532
cspD	2194.1	2465.9	1470.2	1735.2	0.5	0.0759278
rpsK	24069.6	24487.6	40900.9	30233.8	-0.6	0.0761104
astC	2021.8	1970.1	1095	1552.3	0.6	0.0761747
can	4816.2	4641.3	7247.8	6224.2	-0.5	0.0763862
bamA	17956.6	18608.8	28719.1	23555	-0.5	0.0763862
nadA	1250.3	2091.5	3912.6	1952.1	-0.8	0.0763862
yodB	1031.5	1271.9	873.1	611.1	0.6	0.0763862
truB	1670.9	1641.2	2643.8	2164.3	-0.5	0.0763862
zur	497.8	566.6	808.3	772.4	-0.6	0.0769301
cdsA	2728.9	2931.3	4232.8	3817.5	-0.5	0.0770434
malG	137.4	96.1	176.8	237.7	-0.8	0.0770434
eutA	156.4	118.4	41.2	91.5	1	0.077134
ygfT	94.1	153.8	59.9	66	1	0.077134
gntK	109.9	91.1	57	43.4	1	0.077378
rplV	10088	6233	19033.8	9293.9	-0.8	0.0778539
ecnB	1198.5	1278	849.5	864.8	0.5	0.0789375
yoaH	469.3	438.1	731.7	629	-0.6	0.0789603
pagP	46.5	44.5	77.6	109.4	-1	0.0789884
uspC	360.4	375.4	703.2	467.8	-0.7	0.0795163
nadC	1223.9	1226.4	1880.7	1641.9	-0.5	0.0820117
yfeN	174.4	211.5	97.2	125.4	0.8	0.0820117
tonB	306.5	295.5	477.3	439.5	-0.6	0.082529
dedA	1084.4	1176.8	1675.4	1567.4	-0.5	0.0825782
alaX	134.2	165.9	60.9	99	0.9	0.0825854
eutB	1583.2	1926.5	1038.1	1322.2	0.6	0.0825854
waaG	1023.1	983.5	1672.5	1290.1	-0.6	0.0825854
sgbE	168	151.8	86.4	96.2	0.8	0.0829163
glmZ	793.7	1273.9	441.9	775.2	0.8	0.0829181
mtlR	921.6	885.4	620.7	621.5	0.5	0.0830053
fepB	59.2	102.2	173.8	133	-0.9	0.0830164
msbA	2875.8	2834.2	4148.3	3877.9	-0.5	0.0830164
yghG	68.7	77.9	38.3	29.2	1.1	0.0830164
yhiI	1166.8	2390	882.9	1205.2	0.8	0.0830164
mlrA	1597	1489.4	962.4	1160.9	0.5	0.0835353
yddW	383.7	460.4	294.6	246.1	0.6	0.0839998
sucD	50461.2	65014	77061.3	90487.3	-0.5	0.0840639
bax	1705.8	1336.6	2503.3	2009.7	-0.6	0.0841453
hemD	3586	3383.6	4836.8	4918.1	-0.5	0.0852765
yebG	1208	933.9	2101.7	1292	-0.7	0.0858623
yeeN	2639.1	1872.9	1757	1045.9	0.7	0.0862439
alaA	1618.1	1737.3	2515.1	2253.9	-0.5	0.0867005
leuX	146.9	140.6	80.5	82	0.8	0.0867005
rnhA	553.8	443.2	844.6	671.5	-0.6	0.0876987
entF	195.5	303.6	393.8	414.9	-0.7	0.0876987
lpoB	7797.7	6748	4274	5687.6	0.5	0.0876987
rplC	23773.7	14199.2	43322.7	21666	-0.8	0.0876987
ycaO	1781.9	1353.8	2886.3	1941.8	-0.6	0.0885666
astB	1210.1	970.4	557.8	843.1	0.6	0.0885666
astD	1220.7	1082.7	575.5	906.3	0.6	0.0885666
yeiB	2270.2	2055.1	2705.6	3629.9	-0.6	0.0885666
yifE	751.4	681	499.9	474.4	0.6	0.0885666
ydcL	3248.9	2608.5	2221.5	1773.9	0.6	0.0892096
tgt	5432.4	6660	9444.7	7940.6	-0.5	0.0894065
pncB	3391.6	3804.5	5692.2	4615.4	-0.5	0.0896495
rppH	3058.6	2919.2	4465.5	3943.9	-0.5	0.0900138
fhlA	1492.3	1335.6	939.9	1030.8	0.5	0.0904645
paoA	466.1	423	247.5	325.4	0.6	0.0909707
yniA	4136.7	4339.8	2444.4	3359.2	0.5	0.0909707
wcaL	247.3	273.2	171.9	152.8	0.7	0.0909707
mlaD	2007	2345.5	3179	2991.4	-0.5	0.0909707
ydiH	1434.2	1230.4	2171.4	1719.2	-0.5	0.0910484
add	469.3	722.5	820	1050.6	-0.7	0.0923524
rapA	4325.8	3759	3030.7	2680.2	0.5	0.0934095
fabF	9809	10718.5	14647.8	13851.8	-0.5	0.0934095
cbrC	498.9	571.7	339.8	374.4	0.6	0.0934095
cysB	2384.3	2027.7	3704.4	2764.1	-0.6	0.0938492
mrdB	3079.8	3389.7	4584.4	4445.6	-0.5	0.0938575
ibpA	280.1	804.4	344.7	214.1	1	0.0939818
ecnA	26.4	37.4	76.6	63.2	-1.1	0.0939818
rplE	23994.6	21220.4	41117	26635	-0.6	0.0942429
cfa	20431.8	24816.5	15656.4	16510.3	0.5	0.094745
yfeC	452.3	347.1	705.1	531.9	-0.6	0.094745
nusA	23331.9	20207.5	31807.8	29054	-0.5	0.094745
ampH	1196.4	1126.2	783.7	841.2	0.5	0.0947593
queA	613	474.6	849.5	769.5	-0.6	0.0949094
yceJ	139.5	147.7	277.9	199	-0.7	0.0951442
uraA	80.3	176.1	894.7	284.8	-2.2	0.0951442
rpsG	23620.4	21327.6	38589.1	27076.4	-0.5	0.0969899
uvrC	2866.3	2528.6	3867.5	3677	-0.5	0.099525
rfbD	4128.2	4001.8	7407.9	4752.1	-0.6	0.099525
eutK	1205.9	1286.1	604	1002.5	0.6	0.099525
gsiB	6243	6353.4	9215.9	8242.4	-0.5	0.0995907
yhfA	740.9	950.1	1171.6	1298.6	-0.5	0.0995907
ydcA	411.1	371.3	576.5	575.3	-0.6	0.0998197
maeA	4967.4	4120.2	7157.4	5837.6	-0.5	0.0998197
yedZ	236.7	223.6	102.1	167.9	0.8	0.0998197
xseA	1594.8	1256.7	2195	1924.8	-0.5	0.0998197
ppc	43961.3	40210.7	60184.2	55915.4	-0.5	0.101058
yccA	15331.2	16736.9	20065	25230.8	-0.5	0.101778
ymfM	118.4	111.3	65.8	60.4	0.9	0.101778
lrp	3445.5	3598.1	5620.5	4392.8	-0.5	0.102116
mhpB	237.8	204.4	83.5	164.1	0.8	0.102831
rplW	6380.4	4057.5	12366.4	5516	-0.8	0.102984
pyrC	2029.2	1720.1	3375.4	2241.7	-0.6	0.103008
tsaB	540.1	528.2	811.2	732.8	-0.5	0.103008
fecD	163.8	167	92.3	103.7	0.8	0.103008
yjeH	1372.9	1686.7	2044.7	2334.1	-0.5	0.103206
fhuE	46.5	70.8	156.2	81.1	-1	0.103403
gudD	371	394.6	220	278.2	0.6	0.103717
tig	17393.2	17809.5	28940.1	21367.1	-0.5	0.10378
norV	206.1	187.2	116.9	123.5	0.7	0.104672
hypF	400.6	436.1	235.7	309.3	0.6	0.104672
lexA	2390.7	2888.8	3588.5	3843	-0.5	0.104672
purK	1438.4	739.7	815.1	440.4	0.8	0.105145
bamD	4438.9	3231.8	6435.6	4891.7	-0.6	0.105867
leuE	161.7	169	267.1	251.8	-0.6	0.10658
cmoB	1683.6	1707	1151	1267.5	0.5	0.10658
potF	10992.7	10743.8	7345	8393.3	0.5	0.106716
fxsA	332.9	735.6	309.4	313.1	0.8	0.106852
yedL	428	895.5	1161.8	1020.4	-0.7	0.107354
fadH	591.9	406.8	313.3	333.8	0.6	0.109311
cyoC	6100.4	9269.5	10308	12518.3	-0.6	0.109763
gltU	801.1	1405.5	548	813.9	0.7	0.109763
deoB	10295.2	8982.1	6857.9	7115.4	0.5	0.110925
waaC	1731.2	1487.4	2304	2199.2	-0.5	0.113331
ybhG	1724.8	2571.1	1302.2	1579.6	0.6	0.114098
bfr	27332.2	14460.3	14989.6	11485.6	0.7	0.114098
viaA	1971.1	1834.5	1322.9	1410.8	0.5	0.114098
wzxB	711.3	705.3	1477.1	779	-0.7	0.114123
bglB	76.1	85	46.2	34.9	1	0.114722
yhcH	388.9	330.9	215.1	255.6	0.6	0.115196
uspE	27297.3	27375.4	17820.9	21665.1	0.5	0.115481
ogrK	103.6	194.3	75.6	85.8	0.9	0.115481
sseA	2722.5	2978.9	1856.1	2214.3	0.5	0.1159
glnX	66.6	153.8	41.2	64.1	1.1	0.116244
yqgF	503.1	435.1	637.4	727.1	-0.5	0.116927
mcrA	70.8	65.8	155.2	96.2	-0.9	0.117396
thrB	21625	24329.8	30600.8	32251	-0.5	0.117543
glmY	133.2	103.2	180.7	208.4	-0.7	0.117543
metU	569.7	338	279.9	289.5	0.7	0.117781
dmsB	299.1	442.2	191.5	268.8	0.7	0.117781
uidR	935.3	884.4	1349.4	1208.1	-0.5	0.117781
sspA	2623.2	2606.5	3773.2	3419.6	-0.5	0.117781
livK	10568.9	15453.9	19289.1	18284.2	-0.5	0.117781
smf	2707.8	2647	4230.8	3302.6	-0.5	0.119492
hisS	13475.3	12689.5	17461.5	18080.5	-0.4	0.119558
infB	25363.2	23945.3	35985.6	31446.6	-0.5	0.121966
mzrA	847.6	744.7	1045.9	1216.6	-0.5	0.122942
pal	8193	7426.9	11633.8	9909.7	-0.5	0.12301
ybhR	892	635.4	471.4	552.6	0.6	0.12387
rplM	3623	2304	6535.8	3199.8	-0.7	0.124079
gmk	3210.8	3115.5	4874.1	3933.5	-0.5	0.124079
thiB	1903.5	1769.7	1378.8	1273.1	0.5	0.124296
acpP	30721.7	31712.2	44953	39982.3	-0.4	0.124296
otsB	5947.1	5522.6	8292.7	7402.1	-0.5	0.124296
dhaK	2996.3	2905	4128.7	3919.4	-0.4	0.124715
nadB	458.7	962.3	2958	1425	-1.6	0.124715
ftsI	15038.5	15856.6	7582.7	13022.8	0.6	0.12531
ispU	2411.8	2349.5	3518.8	3043.3	-0.5	0.12531
mak	1784	2625.7	1277.7	1685.3	0.6	0.12531
ybiT	4459	4309.4	6261.8	5691.4	-0.4	0.12531
upp	1488.1	2394	3982.4	2232.2	-0.7	0.12531
yphF	132.1	112.3	57.9	79.2	0.8	0.12531
exuR	828.6	925.8	1536	1048.7	-0.6	0.12531
ychH	532.7	640.5	379.1	424.4	0.5	0.125353
gltV	573.9	1322.5	414.4	680	0.8	0.125402
cycA	5348.9	5963.8	7145.7	8481	-0.5	0.12541
yfjK	3311.2	2941.4	2140.9	2386.9	0.5	0.125491
yjcC	1427.9	1058.4	859.3	866.7	0.5	0.125507
yfbT	3337.7	3521.2	1933.7	2817.9	0.5	0.1259
alaW	308.6	396.6	153.2	275.4	0.7	0.127193
hmp	577.1	712.3	414.4	470.6	0.5	0.128314
mnaT	3017.4	2834.2	3879.2	4092.9	-0.4	0.128422
kdpC	153.2	136.6	308.4	177.3	-0.7	0.128942
ycjP	56	65.8	30.4	27.3	1.1	0.129478
murB	1806.2	1915.4	2719.4	2403.9	-0.5	0.129618
asnA	856.1	1024	1366.1	1275	-0.5	0.13039
fabR	2044	1724.2	2814.7	2438.8	-0.5	0.130402
mcbA	621.5	469.5	348.6	387.6	0.6	0.130825
hdeA	2419.2	2089.5	4684.5	2373.7	-0.6	0.130825
def	2856.8	2845.3	4504.8	3468.6	-0.5	0.130932
rpsS	10574.2	6786.4	18888.5	9256.2	-0.7	0.130932
valT	506.3	363.3	281.9	293.3	0.6	0.131317
tyrP	213.5	198.3	133.6	127.3	0.7	0.131347
oppF	4345.9	4487.5	5678.4	6321.4	-0.4	0.132741
gltT	660.6	1373.1	458.6	754.5	0.7	0.132741
ansB	249.4	241.8	347.7	380.1	-0.6	0.132761
yddE	905.8	808.5	1239.4	1150.5	-0.5	0.134313
dcuS	761	719.4	1133.3	952.5	-0.5	0.134313
ihfB	6509.4	6637.7	5074.4	4645.5	0.4	0.135511
yqjK	1112.9	732.6	454.7	726.2	0.6	0.135511
pheA	6762	6950.4	9905.3	8696	-0.4	0.136075
yebQ	35.9	38.5	68.7	77.3	-1	0.136274
hisM	611.9	678.9	895.7	912.9	-0.5	0.136352
ymgE	1112.9	1470.2	628.5	1057.2	0.6	0.136496
yebS	1036.8	922.8	1267.9	1468.4	-0.5	0.137001
ulaA	100.4	85	49.1	51.9	0.9	0.137656
yeaM	280.1	299.5	186.6	198	0.6	0.137975
ybdH	1117.1	1187.9	763.1	887.4	0.5	0.138159
ffh	6515.7	5775.6	8401.7	8233	-0.4	0.138159
katG	33229.7	32742.2	19695.7	27339.5	0.5	0.138159
nrdB	9105.1	12606.6	7004.2	8302.8	0.5	0.138261
gmhB	1681.5	1726.2	2333.4	2298.3	-0.4	0.138395
ycbX	2685.6	3173.1	4243.6	3809	-0.5	0.138588
malT	8123.3	6455.6	4980.2	5554.7	0.5	0.138626
eamA	2506.9	3880.4	4254.4	5069.9	-0.5	0.138908
waaP	1038.9	1040.2	1748.1	1236.4	-0.5	0.138908
hemC	3798.5	3847	4920.2	5417.9	-0.4	0.138908
hslV	2738.4	4943.9	2471.9	2617	0.6	0.139256
purU	2141.3	1490.4	3087.7	2250.2	-0.6	0.139344
yphE	188.1	170	85.4	130.1	0.7	0.139766
nfuA	4949.4	5847.4	4029.5	3888.3	0.4	0.139766
yceI	655.3	661.7	1198.1	760.1	-0.6	0.139767
narJ	214.5	195.3	109	147.1	0.7	0.140673
nikC	122.6	105.2	47.1	78.3	0.9	0.140673
glnV	150.1	253	99.2	137.7	0.8	0.141054
nepI	1081.2	1369	1526.2	1975.7	-0.5	0.14116
gltW	646.8	1422.7	508.7	742.2	0.7	0.141212
cbdB	576	427	273	385.7	0.6	0.142092
trpE	1341.2	1999.4	2483.7	2325.6	-0.5	0.142092
hisQ	787.4	1266.8	1372	1691.9	-0.6	0.142092
mgsA	1883.4	2099.6	1395.5	1512.7	0.5	0.142715
hypE	377.3	282.3	174.8	248	0.6	0.145447
dhaL	950.1	1029	1442.7	1287.3	-0.5	0.145636
plsC	1267.2	1159.6	1879.7	1504.2	-0.5	0.145636
yjtD	665.8	755.8	1036.1	946.8	-0.5	0.145636
rplI	2527	1776.8	4217.1	2386	-0.6	0.147
serX	1029.4	1736.3	251.4	658.3	1.6	0.147102
yeeD	144.8	45.5	261.2	125.4	-1	0.147685
ybfE	90.9	119.4	165	176.4	-0.7	0.147815
appA	504.1	585.9	356.5	402.7	0.5	0.147815
rssA	3565.9	2910.1	4760.2	4155.2	-0.5	0.147815
yecJ	373.1	278.3	550	424.4	-0.6	0.147815
cysT	429.1	294.4	232.8	242.4	0.6	0.147815
mglB	1060.1	1091.8	841.6	702.6	0.5	0.147815
smrB	602.4	663.8	878	881.8	-0.5	0.147815
fusA	129653	114297	196111	143928	-0.5	0.147815
gpp	3836.5	3603.2	4860.3	5134.1	-0.4	0.147815
rffG	1547.3	1572.4	2047.6	2180.4	-0.4	0.147815
ivbL	673.2	579.8	419.4	462.1	0.5	0.149415
leuT	764.1	450.3	301.5	464	0.7	0.149433
dapA	17059.3	16827	23306.9	21852.8	-0.4	0.149442
lysR	195.5	224.6	128.7	141.5	0.6	0.149442
mdtJ	90.9	60.7	145.3	116.9	-0.8	0.149706
hslU	9131.5	15597.6	8586.4	8269.8	0.6	0.150057
paoC	1433.1	1163.6	744.4	1052.5	0.5	0.150755
bssR	842.3	486.7	468.5	397	0.6	0.150755
yhjG	8927.5	9677.3	5628.3	7728.4	0.5	0.150755
ruvA	1383.5	1429.7	2034.9	1797.5	-0.4	0.151262
yjcB	252.6	399.7	498.9	485.7	-0.6	0.152636
moaA	3125.2	3808.6	2740	2277.5	0.5	0.153212
sdaB	247.3	163.9	118.8	135.8	0.7	0.153965
ebgR	524.2	487.7	717.9	694.1	-0.5	0.154461
thiP	638.4	554.5	338.8	475.3	0.6	0.154596
sugE	620.4	579.8	707.1	1035.5	-0.5	0.154596
yqjD	19704.7	16662	12332.1	14418.6	0.4	0.15463
fecE	251.5	211.5	164	135.8	0.6	0.154732
rpsI	1016.7	657.7	1486.9	1027.9	-0.6	0.155079
yagH	512.6	407.8	231.8	368.7	0.6	0.155367
rpoA	74371.2	71766	105273	90518.4	-0.4	0.155367
recG	1970	1799.1	1316	1455.2	0.4	0.155794
livG	7102.3	10418.9	12075.7	12565.4	-0.5	0.155898
yhfT	150.1	141.7	90.4	89.6	0.7	0.156755
rtcR	174.4	214.5	122.8	125.4	0.6	0.156755
uvrD	5334.1	5100.7	6642.8	7305	-0.4	0.156755
ydfI	332.9	311.6	222	217.8	0.6	0.157187
ybiJ	413.2	420.9	295.6	286.7	0.5	0.157608
ycdZ	652.1	796.3	905.5	1146.8	-0.5	0.157608
hipA	549.6	687	470.4	389.5	0.5	0.157608
yphC	592.9	620.3	371.2	477.2	0.5	0.157608
ppdB	46.5	64.8	103.1	95.2	-0.8	0.157608
yqjH	107.8	143.7	213.1	184.8	-0.7	0.157608
prlF	1164.7	1096.8	840.7	814.8	0.5	0.157608
ybiW	170.2	115.4	69.7	97.1	0.8	0.157742
serT	114.1	106.2	39.3	80.2	0.9	0.157785
narV	297	172	113.9	167.9	0.7	0.158389
sroH	293.8	283.3	175.8	211.2	0.6	0.15859
rmf	4382.9	3250	4714	6027.1	-0.5	0.159702
potH	1511.4	1744.4	959.5	1340.1	0.5	0.160115
rcnR	397.4	408.8	579.4	550.8	-0.5	0.163094
insA	89.8	114.3	160.1	166.9	-0.7	0.163931
ribE	2896.9	2914.1	4315.3	3547.8	-0.4	0.163931
hisA	2984.7	4883.2	4790.6	6894.8	-0.6	0.163931
baeS	362.5	333.9	243.6	236.7	0.5	0.163931
atpA	59111.8	68830.6	87907.5	82871.1	-0.4	0.164691
fepD	27.5	20.2	47.1	54.7	-1.1	0.166021
mntS	847.6	690.1	1155.9	988.3	-0.5	0.16649
lyxK	181.8	156.8	81.5	125.4	0.7	0.166812
napG	44.4	96.1	19.6	44.3	1.1	0.167074
ppiD	6653.1	5467	9493.8	7253.1	-0.5	0.167475
ushA	6274.8	7651.6	5086.2	5253.8	0.4	0.167475
potG	4148.3	4272	2487.6	3555.4	0.5	0.168227
hflK	10994.8	10619.3	14498.5	14022.5	-0.4	0.168649
insA	100.4	110.3	162	169.8	-0.7	0.169076
slt	5503.2	5172.5	3895	4145.7	0.4	0.170215
ribC	1616	1622	2482.7	1947.4	-0.5	0.170392
yecA	3840.7	5016.7	5493.8	6752.4	-0.5	0.170392
pncC	993.5	1112	796.5	744.1	0.5	0.170585
mlaE	1469.1	1811.2	1949.4	2655.7	-0.5	0.170585
slyX	183.9	188.2	129.6	110.3	0.6	0.170585
dppB	2722.5	2249.3	3129.9	3635.5	-0.4	0.170585
flgF	55	66.8	98.2	111.3	-0.8	0.170746
ydhP	558	614.2	741.5	889.3	-0.5	0.170765
waaF	2232.2	2281.7	2819.6	3229.1	-0.4	0.170797
yehB	71.9	85	41.2	44.3	0.9	0.170805
yceF	2868.4	2789.7	2144.9	2109.6	0.4	0.170871
yccT	351.9	333.9	219	253.7	0.5	0.171479
hemA	1235.5	1159.6	1670.5	1554.2	-0.4	0.171479
nth	244.1	175	403.6	252.7	-0.6	0.171479
nudE	2294.5	2196.7	2901.1	3077.2	-0.4	0.171479
ccmA	179.7	187.2	113.9	123.5	0.6	0.171744
potI	1715.3	1350.8	914.3	1250.5	0.5	0.171959
ydeE	294.9	281.3	385	437.6	-0.5	0.171959
prc	10271.9	7429	13513.5	11086.7	-0.5	0.171959
sbcB	1306.3	1219.3	1970.1	1510.8	-0.5	0.171959
casB	267.4	188.2	149.3	145.2	0.6	0.171959
yhbP	162.8	211.5	288.7	270.7	-0.6	0.171959
yicN	137.4	148.7	206.2	227.3	-0.6	0.171959
srlR	972.3	1003.7	743.4	711.1	0.4	0.172557
fau	601.4	591.9	768	873.3	-0.5	0.172557
syd	799	847.9	1146.1	1086.4	-0.4	0.172574
rpmB	3868.2	4006.9	6910.9	4304.2	-0.5	0.173003
atpC	26906.3	29690.5	35057.5	40181.3	-0.4	0.173003
purT	1320.1	1081.7	1742.2	1541.9	-0.5	0.173791
fucK	777.9	941	503.8	699.8	0.5	0.173791
yrdA	6609.8	6383.7	9192.3	8051.9	-0.4	0.173791
xdhD	492.5	478.6	363.4	327.2	0.5	0.174041
ftsH	26879.9	26958.5	36508.1	34205	-0.4	0.174559
rplT	3532.1	3276.3	6055.5	3692.1	-0.5	0.17555
yffS	2355.8	2384.9	3130.9	3144.2	-0.4	0.17555
mscS	19862.1	19379.8	13846.4	15822.8	0.4	0.175765
ygiW	1769.2	1684.7	1392.6	1155.3	0.4	0.175765
secE	7549.4	7780.1	10453.3	9733.4	-0.4	0.17585
hsdS	233.6	201.4	402.7	259.3	-0.6	0.176137
tilS	1507.1	1438.8	940.8	1206.2	0.5	0.176922
rpsO	1495.5	1651.3	3012.1	1642.8	-0.6	0.176922
cydA	20057.7	20966.4	14415.1	16582.9	0.4	0.176973
garL	118.4	125.5	82.5	65.1	0.7	0.178292
intS	247.3	332.9	189.5	199.9	0.6	0.178476
metF	191.3	188.2	148.3	87.7	0.7	0.179096
tldD	9935.8	9118.7	11569	13835.7	-0.4	0.180009
yadK	61.3	79.9	24.6	47.2	1	0.180105
yddM	455.5	560.6	697.3	714.8	-0.5	0.180116
ompA	238349	220784	289102	314037	-0.4	0.180364
ycjG	2173	2285.8	2835.3	3079.1	-0.4	0.180364
rcsB	5119.6	5483.2	7346	6659	-0.4	0.180364
bcsC	2360	2203.8	1461.3	1887.1	0.4	0.180364
ravA	1333.8	1553.2	1161.8	944	0.5	0.180364
eptA	6425.9	7188.1	10119.4	8174.5	-0.4	0.180364
hisI	4897.6	6008.3	6360	8715.8	-0.5	0.180945
fabG	24068.5	21026.1	32525.7	27591.3	-0.4	0.18121
priB	6158.5	4756.7	10715.5	5599.9	-0.6	0.18121
metQ	7011.4	8220.2	12926.2	8473.5	-0.5	0.181241
zapA	2238.5	1712	3319.4	2280.3	-0.5	0.18179
mdaB	1250.3	1073.6	767	926.1	0.5	0.182293
kduI	212.4	236.8	109	177.3	0.6	0.182324
yaeQ	765.2	874.2	1143.1	1078.9	-0.4	0.182362
proC	1404.6	1573.4	2029	1946.5	-0.4	0.182362
soxS	50.7	114.3	30.4	51.9	1	0.182362
ybiH	662.7	806.4	505.8	554.5	0.5	0.183873
ymjA	499.9	443.2	756.2	573.4	-0.5	0.185442
yqhC	162.8	211.5	139.5	97.1	0.7	0.185442
hldD	8054.6	9770.4	11374.5	12364.6	-0.4	0.18549
rseP	9475	9719.8	12388	12687.1	-0.4	0.185532
cynX	139.5	137.6	57	106.6	0.8	0.185532
osmB	2645.4	2240.2	1965.2	1648.5	0.4	0.185532
holC	3162.2	2826.1	2344.2	2166.2	0.4	0.186237
paaZ	77.2	113.3	50.1	58.5	0.8	0.186372
envC	2088.4	2431.5	2848	3194.2	-0.4	0.186372
fucO	337.1	411.8	222	291.4	0.5	0.186658
yihT	78.2	69.8	34.4	46.2	0.9	0.186731
narW	654.2	374.4	273	395.1	0.6	0.187171
psrD	976.6	1074.6	1694.1	1174.1	-0.5	0.187742
zupT	2826.1	3248	3626.8	4578.6	-0.4	0.187742
yhcN	178.6	220.6	381	232.9	-0.6	0.187742
typA	14680.2	12118.8	19448.2	16440.5	-0.4	0.187742
ytfL	1383.5	1097.8	1857.1	1542.9	-0.5	0.187742
nusB	1936.2	1769.7	2676.2	2278.5	-0.4	0.188141
ypjA	2905.4	3226.8	2036.8	2521.8	0.4	0.188141
dtpA	102.5	52.6	114.9	152.8	-0.8	0.189336
mokB	65.5	62.7	34.4	34	0.9	0.189745
cueO	5484.2	6085.2	3805.6	4811.5	0.4	0.189983
rplQ	1816.8	1473.2	2656.5	1914.4	-0.5	0.190454
artJ	238.9	298.5	513.6	302.7	-0.6	0.191199
yfcH	3086.1	2800.8	2151.7	2303.9	0.4	0.192167
valX	1128.8	900.5	719.9	763.9	0.5	0.192167
yqiK	41.2	77.9	105.1	104.7	-0.8	0.192167
glpC	50.7	68.8	33.4	28.3	1	0.193677
brnQ	1463.8	1367	963.4	1141.1	0.4	0.194303
srkA	4574.2	4441	6105.6	5683.9	-0.4	0.194748
fabZ	13482.7	15504.5	19071.1	18912.3	-0.4	0.195529
aceB	307089	251667	203217	219452	0.4	0.19683
flk	697.5	646.6	993.9	834.6	-0.4	0.197385
csiE	1329.6	1286.1	918.3	1038.3	0.4	0.197732
bamE	1074.9	1112	1502.6	1401.4	-0.4	0.198528
lgt	2080	2138	2946.3	2617	-0.4	0.198528
glgA	20105.2	22048.1	13743.3	17782.5	0.4	0.198528
csgA	207.2	156.8	126.7	109.4	0.6	0.199589
ymiA	704.9	548.4	444.9	457.4	0.5	0.20151
atpG	14491	17677.9	21089.3	21294.5	-0.4	0.202738
flgN	273.7	254	478.3	301.8	-0.6	0.203259
alaC	2306.1	2362.7	2682.1	3634.6	-0.4	0.203259
insL1	1226	1369	978.2	970.4	0.4	0.203297
yciX	154.3	94.1	88.4	56.6	0.8	0.203582
eutP	55	66.8	30.4	34	0.9	0.20359
trmL	62.4	77.9	113.9	115.1	-0.7	0.203926
aidB	4147.2	5093.6	2826.4	3913.7	0.5	0.203964
ykgJ	59.2	44.5	24.6	27.3	1	0.204058
treB	149	95.1	73.7	73.6	0.7	0.20477
ybjS	551.7	438.1	372.2	333.8	0.5	0.20488
yjeT	158.5	169	265.2	216.9	-0.6	0.20488
ccmE	206.1	192.3	114.9	149	0.6	0.205234
yafL	224.1	220.6	145.3	157.5	0.6	0.205635
ydbC	1699.5	1489.4	1054.8	1309	0.4	0.205635
yecH	112	103.2	75.6	53.8	0.7	0.205635
yfdQ	109.9	97.1	69.7	54.7	0.7	0.205635
rnhB	1440.5	1147.4	1736.3	1733.4	-0.4	0.206417
cutA	1436.3	1480.3	1876.8	1953.1	-0.4	0.208162
purA	67329.2	52655.3	41361.5	48506.7	0.4	0.208162
ybcH	112	134.6	71.7	82	0.7	0.208694
spy	424.9	405.7	348.6	219.7	0.5	0.208694
nanR	1176.3	1129.2	1647.9	1417.4	-0.4	0.208694
allE	654.2	892.4	554.9	562.1	0.5	0.208904
yneK	53.9	40.5	23.6	22.6	1	0.210185
rpsA	56004.6	53937.3	83782.7	62772.4	-0.4	0.210205
dusB	4426.3	2796.7	5902.3	4341.9	-0.5	0.210322
alaV	120.5	83	69.7	49	0.8	0.210415
purE	215.6	78.9	96.2	66	0.9	0.210469
rplK	3637.8	2496.2	6413	2954.6	-0.6	0.210469
ptrA	2000.7	1661.4	2556.4	2308.6	-0.4	0.210581
sfsB	89.8	103.2	147.3	150.9	-0.6	0.210581
rhtC	945.9	1001.7	1206	1387.3	-0.4	0.211251
thiE	9054.4	8193.9	4613.8	7678.5	0.5	0.211403
pmrD	148	146.7	250.4	188.6	-0.6	0.213461
yhhY	422.8	455.3	646.2	554.5	-0.5	0.213461
yohK	525.3	459.4	295.6	401.7	0.5	0.213638
qorA	4743.3	4628.2	3392.1	3801.5	0.4	0.214224
yjjG	776.8	753.8	544.1	595.1	0.4	0.214224
ydcK	2607.3	2393	1796.2	2010.6	0.4	0.214456
minC	4417.8	4178.9	5898.4	5289.7	-0.4	0.215728
nudI	98.3	170	216.1	200.9	-0.6	0.216189
mnmC	1310.5	1196	933	961.9	0.4	0.216189
ispH	2328.3	2339.4	2938.4	3133.8	-0.4	0.21638
cbdA	390	350.1	214.1	300.8	0.5	0.21638
ycaN	395.3	407.8	279.9	299.9	0.5	0.216426
livM	7345.4	10797.4	11103.5	13835.7	-0.5	0.216426
hiuH	108.9	79.9	64.8	45.3	0.8	0.216616
ampD	2565.1	2891.8	3323.4	3855.3	-0.4	0.216713
fdhF	312.8	283.3	205.3	215	0.5	0.217076
icd	91360.7	130371	159296	140352	-0.4	0.217452
gtrB	2441.4	1686.7	3567.9	2305.8	-0.5	0.217848
dkgA	6101.4	5860.6	4622.7	4640.8	0.4	0.218687
ybeL	20061.9	17005	14700.8	13749	0.4	0.218949
chaA	411.1	573.7	743.4	631.9	-0.5	0.218949
paaE	121.5	116.4	65.8	83	0.7	0.218949
insQ	808.5	799.4	1115.6	1015.7	-0.4	0.218949
cspC	2303	1368	2793.1	2391.6	-0.5	0.218949
menB	3220.3	2694.5	2023.1	2425.6	0.4	0.218949
yfcD	1670.9	2121.8	1450.5	1392.9	0.4	0.218949
yihI	4299.4	3393.7	2894.2	2922.6	0.4	0.218949
aroE	3976	3803.5	4342.8	6143.1	-0.4	0.219328
rpsR	732.4	722.5	1404.4	729.9	-0.6	0.219328
yfgO	1109.7	1350.8	1492.8	1810.7	-0.4	0.2209
pabB	460.8	409.8	346.7	277.3	0.5	0.222475
rhaA	101.5	86	41.2	67.9	0.8	0.223054
bssS	1073.8	1218.3	1862	1284.5	-0.5	0.223629
arcB	8516.4	8455	10798	10999.9	-0.4	0.22433
araH	1312.7	1238.5	956.6	985.5	0.4	0.225891
astE	599.3	496.8	278.9	473.4	0.5	0.226439
ybhQ	462.9	503.9	594.2	719.6	-0.4	0.226682
mdtC	590.8	376.4	310.3	361.2	0.5	0.227514
ybjH	122.6	100.2	163	172.6	-0.6	0.227948
argC	464	457.4	361.4	310.3	0.5	0.22844
glnA	2766.9	6989.8	16002.1	9219.4	-1.4	0.229032
pflA	1951	1844.6	2515.1	2408.6	-0.4	0.22969
yciB	776.8	909.6	1170.6	1069.4	-0.4	0.232701
proQ	8400.2	7606	11355.9	9494.8	-0.4	0.233643
ileU	2855.7	2747.2	1982.8	2313.3	0.4	0.233643
eutG	97.2	146.7	53	92.4	0.7	0.233651
nanC	195.5	184.2	152.2	97.1	0.6	0.233967
ykgF	437.6	450.3	331	320.6	0.4	0.234638
nrdA	26364.1	32790.8	22308.1	23094.8	0.4	0.234895
mrdA	883.6	651.6	1163.8	938.4	-0.5	0.236381
prlC	10620.7	12866.6	8440	9550.4	0.4	0.236381
yjaG	1989.1	1652.3	2699.8	2150.2	-0.4	0.236381
lpxK	712.3	675.9	811.2	1062.8	-0.4	0.236577
putA	1629.7	1565.3	1086.2	1333.5	0.4	0.236577
yqjG	4063.7	3648.7	2852	3102.7	0.4	0.236577
dppA	20124.2	21639.3	29105.1	24876.2	-0.4	0.236577
slmA	1450.1	1548.1	1092.1	1200.5	0.4	0.236577
yjdP	341.4	370.3	442.9	531.9	-0.5	0.236577
ydjA	3024.8	4092.9	4796.5	4647.4	-0.4	0.236636
xdhB	245.2	246.9	163	182	0.5	0.237641
yggL	8976.2	7887.3	6413	6670.3	0.4	0.237641
ybjJ	924.8	1157.5	1342.5	1421.2	-0.4	0.238109
ribF	6515.7	7149.7	8727.8	8802.6	-0.4	0.239226
yciZ	1034.7	1031.1	1473.1	1245.8	-0.4	0.239226
yaaW	88.8	71.8	51.1	43.4	0.8	0.239829
mngR	204	204.4	313.3	263.1	-0.5	0.239829
rarA	1966.9	1640.2	2329.5	2382.2	-0.4	0.239829
narG	344.5	385.5	219	298	0.5	0.239829
ydaV	137.4	121.4	190.5	188.6	-0.6	0.239829
folC	3994	4114.2	5015.5	5395.3	-0.4	0.239829
yjiA	1227	1360.9	1541.9	1871	-0.4	0.240037
narI	86.7	102.2	40.3	70.7	0.8	0.240529
adiA	150.1	96.1	64.8	86.8	0.7	0.240529
yafK	2115.9	1749.5	2920.7	2240.7	-0.4	0.240724
trxC	330.8	417.9	540.1	486.6	-0.5	0.240724
yejL	323.4	229.7	468.5	330.1	-0.5	0.241485
casC	265.3	203.4	154.2	168.8	0.5	0.242074
cysQ	3573.3	3793.4	2460.1	3148.9	0.4	0.242139
nhaB	801.1	997.7	1185.4	1199.6	-0.4	0.2422
mglA	525.3	440.2	413.5	263.1	0.5	0.242632
fucA	79.3	123.4	69.7	51.9	0.7	0.242632
dnaB	1793.5	1771.7	2555.4	2103	-0.4	0.243369
diaA	2140.2	1876	2745.9	2474.6	-0.4	0.243807
yfcA	1105.5	848.9	1317	1284.5	-0.4	0.243896
metE	9952.7	32731.1	73993.3	47607	-1.5	0.243896
ftsY	5970.4	6660	8256.4	7943.5	-0.4	0.243987
znuC	273.7	336.9	447.8	395.1	-0.5	0.244164
gltF	349.8	424	644.2	442.3	-0.5	0.244164
ybbN	6842.3	10583.9	5651.9	7074.9	0.5	0.245272
yahO	2660.2	1813.2	1921.9	1270.3	0.5	0.245323
mipA	10296.2	9494.1	8437.1	6776.9	0.4	0.245654
paoD	576	417.9	283.8	413.1	0.5	0.245726
dppF	3323.9	2846.3	3574.8	4556	-0.4	0.245726
rho	14178.2	11351.9	17648.1	15628.5	-0.4	0.245726
nagB	1882.3	1575.4	1479	1095.8	0.4	0.246087
yjhH	141.6	156.8	112.9	83	0.6	0.247145
yaeH	2036.6	1718.1	1566.4	1275	0.4	0.247673
stfR	287.5	227.7	187.6	173.5	0.5	0.248137
pyrF	676.4	800.4	1058.7	905.3	-0.4	0.248762
waaL	676.4	570.7	1075.4	671.5	-0.5	0.248829
ybdG	604.5	698.2	984	768.6	-0.4	0.248904
mltB	1226	1244.6	907.4	990.2	0.4	0.250262
nanE	171.2	178.1	115.9	122.6	0.6	0.250262
ydcZ	1017.8	1178.8	1173.6	1856	-0.5	0.250467
ymdF	486.2	309.6	274	283.9	0.5	0.250915
thrS	39535.1	40420.1	59047.9	45128.6	-0.4	0.250915
yqjE	10419.9	12214	5958.3	10336	0.5	0.250915
rhsB	415.4	433.1	274	344.2	0.5	0.250915
secD	5950.3	5059.2	7195.7	6965.5	-0.4	0.25092
rfbB	2684.5	2428.4	4339.8	2670.8	-0.5	0.251294
yadH	1433.1	1840.5	1921.9	2451	-0.4	0.251393
hlyE	71.9	41.5	38.3	19.8	1	0.251505
hycI	331.9	371.3	212.1	288.6	0.5	0.251505
rmuC	1100.2	923.8	1321.9	1326.9	-0.4	0.251682
rdlC	113.1	97.1	160.1	152.8	-0.6	0.251881
yneF	178.6	229.7	258.3	323.5	-0.5	0.251881
cbpM	734.5	745.7	464.5	630	0.4	0.252208
yahG	83.5	94.1	49.1	59.4	0.7	0.253034
ybaE	150.1	118.4	93.3	82	0.6	0.25429
rsfS	461.9	329.9	593.2	500.8	-0.5	0.25429
uof	1252.4	1167.7	1901.3	1342.9	-0.4	0.25429
casD	386.8	363.3	264.2	285.7	0.4	0.25445
ulaE	185	225.6	120.8	159.4	0.6	0.25445
treC	164.9	126.5	81.5	108.5	0.6	0.254953
yfeO	451.3	445.2	269.1	378.2	0.5	0.255159
csiD	2582	2470.9	1534	2239.8	0.4	0.255159
ygiV	440.7	574.7	291.7	429.1	0.5	0.255159
hemL	5641.7	5719.9	3586.6	5022.8	0.4	0.258345
yafP	80.3	65.8	37.3	48.1	0.8	0.258917
eutH	138.5	178.1	76.6	127.3	0.6	0.258917
yeiH	324.5	394.6	424.3	567.7	-0.5	0.259402
ypdF	48.6	58.7	22.6	34.9	0.9	0.259402
yhjV	94.1	90.1	155.2	123.5	-0.6	0.259818
ybeY	4946.2	5094.6	4183.7	3668.5	0.4	0.260808
dusC	250.5	241.8	183.7	166.9	0.5	0.260808
aroK	2824	2741.1	4165	3124.4	-0.4	0.261077
livH	2165.6	4458.2	4088.4	5507.5	-0.5	0.261077
tsaC	888.8	872.2	1032.2	1282.6	-0.4	0.261487
ydhI	26.4	35.4	62.9	50	-0.9	0.262708
aldB	1757.6	1118.1	910.4	1171.3	0.5	0.262986
yiaJ	738.8	817.6	605	580.9	0.4	0.263978
ybjN	1255.6	1267.8	1813.9	1474	-0.4	0.263988
aroL	1090.7	1434.8	1904.3	1475.9	-0.4	0.264549
ygaU	13055.8	10582.9	9525.2	8832.8	0.4	0.264606
clpS	17780.1	18654.3	21259.2	25311	-0.4	0.264931
narU	925.8	696.1	556.8	648.8	0.4	0.264931
ydhV	105.7	111.3	56	81.1	0.7	0.264931
yhiJ	225.1	125.5	133.6	89.6	0.7	0.264931
ileT	2852.5	2700.6	1889.5	2384.1	0.4	0.264931
yijD	1083.3	1089.8	1327.8	1478.7	-0.4	0.264931
aroA	11960.8	11052.4	15704.5	13644.3	-0.4	0.26549
ydjY	207.2	144.7	127.7	108.5	0.6	0.26549
paaK	793.7	779.1	577.5	625.3	0.4	0.266976
ybgS	2136	1287.1	1378.8	1090.2	0.5	0.26719
ycaR	173.3	194.3	256.3	256.5	-0.5	0.26719
hyaC	98.3	152.8	74.6	85.8	0.6	0.26719
hokD	975.5	763.9	498.9	760.1	0.5	0.26719
eutC	1139.3	1343.7	801.4	1063.8	0.4	0.26719
rlmJ	1080.1	914.7	1266.9	1326	-0.4	0.26719
rfbA	2842	3030.5	4451.8	3254.5	-0.4	0.267378
folP	1231.3	1530.9	1942.6	1673	-0.4	0.267378
fklB	2722.5	2804.8	3364.6	3672.3	-0.3	0.267378
yjiJ	631	698.2	370.2	588.5	0.5	0.267882
menI	1501.8	1524.8	1996.6	1873.9	-0.4	0.268228
rnlA	3801.6	3743.8	5270.9	4397.5	-0.4	0.268228
nrdI	437.6	655.7	303.5	463	0.5	0.268228
rrlD	39018.3	38373.1	23742.9	34868	0.4	0.268228
hslR	1281	1612.9	1195.2	1000.6	0.4	0.268228
rrlA	39942	40227.9	24867.4	36026.1	0.4	0.268228
rsmH	8170.8	7609.1	5607.7	6716.5	0.4	0.268561
pepT	3355.6	3604.2	2739	2739.6	0.3	0.268629
bglH	43.3	56.7	19.6	33	0.9	0.269151
ybdK	4982.2	4769.8	3629.8	4041	0.3	0.269263
fepA	100.4	97.1	167	128.3	-0.6	0.269545
queE	800.1	633.4	854.4	1056.2	-0.4	0.269683
yidF	77.2	70.8	29.5	55.6	0.8	0.270315
glsA	851.9	924.8	979.1	1398.6	-0.4	0.270691
yeaQ	39656.6	32241.4	27666.3	28564.6	0.4	0.270691
atpE	8406.5	11000.8	14432.7	11132	-0.4	0.27095
glyA	17543.3	18064.4	24457.9	20795.6	-0.3	0.271751
lptC	2477.3	2517.5	3616	2844.3	-0.4	0.271751
rrlE	39001.3	39021.7	24282.1	35109.4	0.4	0.271751
yadI	126.8	172	254.4	183	-0.5	0.271798
hspQ	609.8	738.6	391.9	588.5	0.5	0.272184
fmt	4971.6	4251.8	6143.9	5633.9	-0.4	0.272383
yahJ	889.9	990.6	746.4	700.7	0.4	0.273054
rbsC	4456.9	4553.3	2900.1	3994.8	0.4	0.273407
rrlB	39275.1	38847.7	24301.7	35207.5	0.4	0.27446
rrlG	38710.7	38865.9	24146.5	34968	0.4	0.275174
slyA	1920.4	1999.4	2836.3	2237	-0.4	0.275591
rimI	1627.6	1366	1120.6	1193.9	0.4	0.275659
serC	21467.5	21729.3	29324.1	25355.3	-0.3	0.275833
murI	1131.9	1033.1	1454.5	1331.6	-0.4	0.275833
cirA	162.8	179.1	289.7	199.9	-0.5	0.276957
btuF	274.8	254	390.9	328.2	-0.4	0.278011
thiI	1078	771	1459.4	1051.5	-0.4	0.278619
ydhB	496.7	634.4	403.6	441.4	0.4	0.278619
katE	22306.7	15971.9	14938.5	14452.5	0.4	0.279296
yeaL	53.9	17.2	57.9	76.4	-0.9	0.279296
xanP	769.4	327.8	290.7	125.4	1.4	0.279296
soxR	424.9	306.6	259.3	270.7	0.5	0.279296
wecC	1591.7	1353.8	1840.4	1941.8	-0.4	0.279487
argA	717.6	713.3	558.8	541.3	0.4	0.280358
valY	428	321.8	256.3	289.5	0.5	0.280377
mazF	501	574.7	780.8	642.2	-0.4	0.280471
ykgM	45.4	36.4	69.7	67.9	-0.8	0.280665
bioA	326.6	450.3	544.1	507.4	-0.4	0.280665
creC	562.3	651.6	440	480	0.4	0.280665
tfaE	74	75.9	37.3	52.8	0.7	0.281598
yfeR	365.7	341	254.4	269.7	0.4	0.281598
mioC	2799.7	2610.6	3573.8	3281.9	-0.3	0.281967
rnd	1322.2	1063.4	1488.8	1601.3	-0.4	0.283431
yiaV	64.5	71.8	30.4	49	0.8	0.28427
yihY	1641.3	1633.1	1171.6	1379.7	0.4	0.284393
yfdT	44.4	56.7	27.5	28.3	0.9	0.285409
ileV	2907.5	2661.1	1974	2372.8	0.4	0.285442
sgcE	177.6	185.2	126.7	128.3	0.5	0.285989
hisB	9253.1	14182	14766.6	16263.2	-0.4	0.286932
dinQ	237.8	360.2	154.2	253.7	0.6	0.286932
yiaU	264.2	341	425.2	394.2	-0.4	0.286932
tktB	46876.2	34614.1	28789.8	33929.7	0.4	0.2872
rplA	7697.3	4345.9	11774.2	5827.2	-0.5	0.2872
argH	4289.9	4430.9	3443.2	3495	0.3	0.288593
yeaI	99.3	37.4	32.4	41.5	0.9	0.288858
ypaA	102.5	137.6	218	140.5	-0.6	0.28921
cysE	3223.5	3182.2	2486.6	2598.2	0.3	0.28921
yigE	51.8	79.9	27.5	47.2	0.8	0.28921
nfo	1577.9	1680.7	1182.4	1363.7	0.4	0.289459
yniD	72.9	130.5	167	143.3	-0.6	0.291061
dapF	3079.8	3666.9	3995.1	4630.5	-0.4	0.291495
borD	46.5	60.7	139.5	50	-0.8	0.291815
potE	149	197.3	87.4	143.3	0.6	0.291815
fbaA	26549.1	23033.6	32754.5	29810.4	-0.3	0.291815
ftsK	11774.8	11916.5	14715.6	14870.3	-0.3	0.292829
skp	6811.7	5883.9	8915.4	7307.8	-0.4	0.292839
recN	1820	1716.1	1482	1290.1	0.4	0.293543
uxaC	588.7	626.3	439	490.4	0.4	0.293543
yedK	521	511	322.1	445.1	0.4	0.294442
alsB	64.5	97.1	57.9	39.6	0.7	0.294812
fabH	4591.1	4892.3	5709.8	6206.3	-0.3	0.295276
ydeP	405.8	510	357.5	327.2	0.4	0.295276
dppD	1717.4	1635.1	1934.7	2353.9	-0.4	0.295276
xylB	963.9	1356.9	624.6	1046.8	0.5	0.295545
cynR	241	256	162	197.1	0.5	0.295859
dacA	1942.6	1575.4	2669.3	1952.1	-0.4	0.295859
ybjX	473.5	531.2	744.4	583.8	-0.4	0.295859
ymfI	672.2	712.3	1162.8	717.7	-0.4	0.295859
pgi	20046	17160.9	15383.4	14104.5	0.3	0.295859
rimL	390	344	531.3	444.2	-0.4	0.296251
glnW	210.3	297.5	137.5	213.1	0.5	0.296287
insA	101.5	118.4	152.2	165	-0.5	0.296287
melA	258.9	284.3	192.5	205.6	0.4	0.296317
narL	2917	3325.9	2479.8	2463.3	0.3	0.297469
chiX	40.2	84	22.6	44.3	0.9	0.297509
yfiE	354.1	414.9	576.5	451.7	-0.4	0.297615
lon	20362	31748.6	19521.9	20018.5	0.4	0.297655
znuA	711.3	682	1103.9	752.6	-0.4	0.297655
valU	2905.4	2258.4	1801.1	2180.4	0.4	0.297655
rrlH	39584.7	39475	24739.7	36069.5	0.4	0.29851
araF	768.4	784.2	710	427.2	0.4	0.29851
rrlC	38869.2	38601.8	24428.4	35267.9	0.4	0.29851
aceA	180577	155357	113695	148198	0.4	0.29851
pqiB	2152.9	1861.8	2777.3	2351.1	-0.4	0.298608
birA	2097.9	2183.6	2585.8	2806.6	-0.3	0.298847
dkgB	1114	996.7	820	829	0.4	0.299171
fecR	158.5	104.2	176.8	203.7	-0.5	0.300686
pdxA	1789.3	1676.6	2018.2	2389.7	-0.3	0.300884
glsB	504.1	498.8	646.2	650.7	-0.4	0.300884
mreB	5187.2	4880.1	6395.3	6186.5	-0.3	0.300884
yjhI	59.2	36.4	24.6	27.3	0.9	0.30199
yaeI	471.4	400.7	579.4	561.1	-0.4	0.302765
mhpE	342.4	380.5	194.5	321.6	0.5	0.302765
galK	4757.1	3844	3338.1	3438.4	0.3	0.302765
ndk	654.2	445.2	1070.5	521.5	-0.5	0.302765
gpr	450.2	372.4	302.5	315	0.4	0.302765
rbfA	1451.1	1269.9	1866	1608.9	-0.4	0.302765
yrbG	1082.3	1208.1	1370	1553.2	-0.4	0.302765
bioH	606.7	834.8	866.2	1041.1	-0.4	0.302765
rffH	1146.7	1072.6	1302.2	1533.4	-0.4	0.302765
glnS	6952.2	7383.4	9289.5	8615.9	-0.3	0.303074
caiB	347.7	365.3	278.9	256.5	0.4	0.304647
yhfG	459.7	452.3	316.2	374.4	0.4	0.304647
pyrH	2370.6	2822	4093.3	2749	-0.4	0.304963
adk	9581.8	8727.1	14022.2	9731.5	-0.4	0.306154
rnpA	303.3	254	404.6	343.3	-0.4	0.308025
sgcA	170.2	197.3	136.5	124.5	0.5	0.309198
tsr	334	311.6	239.6	243.3	0.4	0.309198
rlmA	527.4	456.3	686.5	596	-0.4	0.310107
insG	674.3	820.6	608.9	540.4	0.4	0.31108
yedW	947	840.8	1240.4	1053.4	-0.4	0.311216
modA	18407.8	16639.8	20612	23211.7	-0.3	0.312697
ypfG	148	206.4	236.7	256.5	-0.5	0.312697
smg	7695.2	7669.8	10150.8	9012.9	-0.3	0.313992
atpF	18952.1	18760.6	26493.7	21080.4	-0.3	0.313992
rsxE	507.3	350.1	727.7	461.2	-0.5	0.314737
ybjT	2585.2	2632.8	1929.8	2218.1	0.3	0.31503
rhsA	391	438.1	294.6	332.9	0.4	0.31503
nsrR	3402.1	4526	3012.1	3186.6	0.4	0.31503
lpxD	9978.1	8543	11905.8	11276.3	-0.3	0.315221
insL1	1200.6	1327.5	986	1010	0.3	0.315635
ybgF	3713.9	2968.7	4895.7	3732.7	-0.4	0.315655
ltaE	3516.3	3316.8	2434.6	2971.6	0.3	0.315941
ycbC	363.6	379.4	290.7	271.6	0.4	0.315941
cybB	3421.2	3689.2	4569.6	4302.3	-0.3	0.315941
ynfA	155.4	182.1	193.5	281	-0.5	0.315941
eutR	448.1	564.6	280.9	454.6	0.5	0.315941
purL	10423	5832.3	7571.9	3731.7	0.5	0.315941
xanQ	170.2	191.2	112	143.3	0.5	0.315941
bcsF	385.8	384.5	275	308.4	0.4	0.315941
pepA	13359.1	14796.2	10536.8	11980.7	0.3	0.315941
mhpC	290.6	289.4	142.4	263.1	0.5	0.316009
dppC	1454.3	1203.1	1559.6	1840.9	-0.4	0.316009
rclA	913.2	757.9	715	565.8	0.4	0.317645
ybeZ	7057.9	8844.5	6346.2	6266.7	0.3	0.318153
ychA	1147.8	1054.3	1796.2	1130.7	-0.4	0.318153
alaU	86.7	96.1	57	62.2	0.6	0.318974
dhaM	3049.1	2723.9	3722.1	3498.8	-0.3	0.319204
lepB	2521.7	2191.7	3027.8	2886.7	-0.3	0.319483
wecB	2188.8	2009.5	2587.8	2660.4	-0.3	0.319831
yaiE	1306.3	1270.9	899.6	1117.5	0.4	0.320001
yccF	420.6	364.3	485.2	539.4	-0.4	0.320135
lolE	4711.6	4648.4	5844.4	5757.4	-0.3	0.320135
yijO	310.7	361.2	441.9	439.5	-0.4	0.320135
mdtL	83.5	83	97.2	152.8	-0.6	0.320379
mgrR	51.8	127.5	35.4	67.9	0.8	0.320763
yobH	229.3	150.8	350.6	201.8	-0.5	0.320763
yhbW	6140.5	5240.3	4003	4972.8	0.3	0.32301
ygfF	265.3	276.2	362.4	351.8	-0.4	0.323056
yrfG	2282.9	3176.2	2113.4	2133.2	0.4	0.323062
yaaU	42.3	67.8	23.6	38.7	0.8	0.323573
yhfS	193.4	204.4	120.8	163.2	0.5	0.323573
pka	6194.4	5374.9	4957.6	4248.5	0.3	0.323595
yedI	2196.2	2669.2	2737.1	3489.3	-0.4	0.324161
yfcO	989.2	968.3	1395.5	1107.2	-0.4	0.32432
ygdH	4436.8	4224.4	5219.8	5524.5	-0.3	0.32432
ycfL	4524.5	4905.4	3319.4	4152.3	0.3	0.324338
yqeB	290.6	362.2	202.3	276.3	0.4	0.324338
basS	3670.6	4444	5235.5	4950.2	-0.3	0.324338
yafD	4230.7	3765.1	4682.6	5321.7	-0.3	0.324356
lsrB	200.8	213.5	151.2	150.9	0.5	0.325768
yhbE	1587.4	1260.8	1825.7	1790.9	-0.3	0.325768
surA	9447.5	7648.5	11681.9	9913.5	-0.3	0.326768
sgbU	125.8	167	94.3	108.5	0.5	0.326768
frmA	1117.1	1173.7	926.1	892.1	0.3	0.32683
tusE	430.2	411.8	585.3	505.5	-0.4	0.327255
yigM	458.7	615.2	606.9	819.5	-0.4	0.32897
yfcE	1582.2	1891.1	1352.3	1400.5	0.3	0.328984
folA	1296.8	1056.4	891.7	954.4	0.3	0.329137
thrW	123.7	128.5	81.5	92.4	0.5	0.329137
paoB	425.9	406.8	215.1	384.8	0.5	0.329336
puuE	1489.2	1578.5	1919	1908.8	-0.3	0.329336
bamB	7028.3	6752	7843.9	9346.7	-0.3	0.329336
yhhM	453.4	572.7	392.8	392.3	0.4	0.329336
thiQ	366.7	316.7	242.6	272.5	0.4	0.331556
ftsL	1820	1463.1	1398.5	1171.3	0.4	0.331556
pabC	722.9	999.7	1032.2	1208.1	-0.4	0.331556
pliG	276.9	214.5	196.4	161.3	0.5	0.331556
pflD	292.8	282.3	210.2	221.6	0.4	0.331556
ybhB	510.5	428	339.8	378.2	0.4	0.331894
cydB	7677.2	7943	5803.1	6767.5	0.3	0.335275
melR	173.3	136.6	107	111.3	0.5	0.335275
tesA	1220.7	1458.1	1753	1624	-0.3	0.336611
yobB	293.8	273.2	342.7	403.6	-0.4	0.336611
rrrD	33.8	36.4	64.8	51.9	-0.7	0.337288
lldD	1636.1	1720.1	1119.6	1506.1	0.4	0.337894
mrp	4695.8	5541.9	6186.2	6555.3	-0.3	0.338913
yfbR	490.4	638.5	825	651.7	-0.4	0.338913
galM	3915.8	3621.4	2884.4	3186.6	0.3	0.33898
mdtI	84.6	66.8	126.7	98.1	-0.6	0.33898
yoeB	228.3	336.9	499.9	294.2	-0.5	0.33898
yfcL	332.9	229.7	404.6	352.7	-0.4	0.33898
eutM	47.6	42.5	28.5	22.6	0.8	0.33898
trmN	375.2	369.3	501.8	459.3	-0.4	0.33898
ygiC	7405.6	6491	8608	8586.6	-0.3	0.33898
secG	3186.5	2515.4	4013.8	3240.4	-0.3	0.33898
dut	2660.2	2512.4	1935.7	2213.4	0.3	0.33898
rpoZ	4746.5	4330.7	6040.8	5245.3	-0.3	0.33898
ilvE	3909.4	4779.9	5286.6	5572.6	-0.3	0.33898
yjjZ	76.1	91.1	138.5	106.6	-0.6	0.33898
gcvR	2909.6	3298.6	4156.2	3596.9	-0.3	0.339409
ybjL	1089.7	922.8	1252.2	1284.5	-0.3	0.339474
garD	295.9	301.5	213.1	237.7	0.4	0.339474
modB	2938.2	2638.9	2704.7	4697.4	-0.4	0.340028
lolC	2095.8	2033.8	2368.8	2786.8	-0.3	0.340028
yihA	4245.5	4850.8	5111.8	6307.2	-0.3	0.340028
miaB	3483.5	3384.6	2789.1	2776.4	0.3	0.340883
pnuC	1469.1	2357.6	2881.4	2190.7	-0.4	0.340883
purB	3192.9	2096.5	2482.7	1376.9	0.5	0.340883
pspD	269.5	345	203.3	252.7	0.4	0.340883
ygiQ	2183.5	1425.7	2589.8	2128.5	-0.4	0.340883
mhpD	233.6	180.1	106.1	182	0.5	0.342399
sohB	7435.2	9188.5	10106.6	10615.2	-0.3	0.342399
ydhF	2312.5	2271.6	1822.8	1879.5	0.3	0.342399
ulaC	78.2	82	33.4	66	0.7	0.342399
rhtA	364.6	475.6	495	607.3	-0.4	0.342792
ilvA	1948.9	2118.8	2161.6	3042.3	-0.4	0.342961
ycfP	7276.7	7354.1	5818.9	6093.2	0.3	0.344826
mepH	1030.5	1069.5	889.8	778	0.3	0.344826
mocA	146.9	107.3	178.7	176.4	-0.5	0.344826
rpsF	7493.3	4814.4	10340.4	6254.4	-0.4	0.344826
yjjN	224.1	202.4	155.2	159.4	0.4	0.344826
sstT	3752	3750.9	4210.2	5135	-0.3	0.345367
ybbA	608.8	623.3	720.9	844	-0.3	0.345592
wzxE	1309.5	1605.8	1608.7	2123.8	-0.4	0.345592
yceD	8787	10539.4	13972.1	10516.1	-0.3	0.345772
mngB	439.7	414.9	337.8	323.5	0.4	0.345811
ispG	5836.1	5072.4	6808.8	6668.4	-0.3	0.34612
ubiG	4757.1	5927.4	6925.7	6414.7	-0.3	0.346302
accA	2906.4	2743.1	3627.8	3348.8	-0.3	0.347249
ynfM	806.4	817.6	1116.6	934.6	-0.3	0.347581
glgX	17346.7	21052.4	13665.7	16918.6	0.3	0.347581
yagN	583.4	742.7	978.2	744.1	-0.4	0.347973
ydiS	93	101.2	55	74.5	0.6	0.347994
dinJ	1551.5	1466.2	2259.8	1599.4	-0.4	0.350325
yejG	2400.2	2317.1	2610.4	3299.8	-0.3	0.350325
yceG	932.2	888.4	1230.6	1057.2	-0.3	0.350845
ydcF	848.7	988.6	746.4	709.2	0.3	0.351089
yieP	1266.2	1174.7	1664.6	1396.7	-0.3	0.351089
ddpC	99.3	106.2	141.4	147.1	-0.5	0.351487
ygaP	256.8	299.5	371.2	355.5	-0.4	0.351487
flgM	91.9	95.1	164	107.5	-0.5	0.351805
smpB	2075.7	2267.5	3062.1	2393.5	-0.3	0.355258
ytfQ	1313.7	1149.5	1014.5	953.4	0.3	0.355489
yciF	295.9	186.2	213.1	121.7	0.5	0.355543
dicA	1106.6	961.3	1561.5	1100.6	-0.4	0.355543
hisG	7174.2	8967	10581	9525.9	-0.3	0.355543
ratA	1117.1	1267.8	1526.2	1446.7	-0.3	0.355543
glmM	7562	9782.5	10610.5	11035.8	-0.3	0.355543
ompR	2083.1	2162.3	1496.7	1889	0.3	0.355543
ykfA	418.5	549.4	336.9	402.7	0.4	0.355715
yajQ	2401.3	2321.2	2061.4	1737.1	0.3	0.355727
cpxA	3435.9	3149.9	2600.6	2744.3	0.3	0.355727
yjeM	169.1	159.9	103.1	133	0.5	0.355924
ygbM	98.3	108.3	60.9	79.2	0.6	0.356323
yjcF	68.7	41.5	29.5	35.8	0.8	0.356666
topB	2144.4	2092.5	2590.7	2618.9	-0.3	0.358221
arpA	82.4	54.6	103.1	100.9	-0.6	0.358988
yjcD	1832.6	998.7	1316	700.7	0.5	0.358988
epmB	2757.4	2475	3308.6	3139.5	-0.3	0.360335
lipA	1420.5	1270.9	1692.1	1644.7	-0.3	0.360534
infA	1533.5	868.2	2273.5	1113.8	-0.5	0.360534
lsrA	86.7	71.8	51.1	52.8	0.6	0.360632
yoaF	202.9	205.4	256.3	282.9	-0.4	0.360632
yegE	3954.9	3259.1	2500.4	3219.6	0.3	0.360632
clcB	162.8	122.4	86.4	113.2	0.5	0.360705
yadD	219.8	380.5	363.4	457.4	-0.5	0.361865
ymgA	157.5	108.3	95.3	89.6	0.5	0.361865
yahK	7740.7	6727.7	5582.2	6158.2	0.3	0.361883
rsuA	2115.9	2281.7	2795	2618.9	-0.3	0.362516
asr	205	156.8	131.6	131.1	0.5	0.362623
pgpB	1155.2	1380.2	1517.3	1648.5	-0.3	0.363039
pinR	46.5	48.6	89.4	59.4	-0.6	0.363508
alsA	58.1	33.4	32.4	18.9	0.8	0.363508
ygcR	119.4	135.6	83.5	96.2	0.5	0.364078
tdcC	175.4	198.3	138.5	136.7	0.4	0.364791
yphG	156.4	186.2	94.3	148.1	0.5	0.364839
yhaV	390	302.5	305.4	209.4	0.4	0.364839
der	15896.7	13658.9	18092	18130.5	-0.3	0.367404
mprA	881.4	636.4	718.9	398	0.4	0.368492
dksA	28442	25594.6	22550.7	21732	0.3	0.369123
pfkB	8267	6577	5731.5	6234.6	0.3	0.369123
cpdB	1994.4	2623.7	1811	1873.9	0.3	0.370255
yfiB	1393	1194	1821.8	1435.3	-0.3	0.370313
livJ	49791.1	61533.2	65468.8	72011.7	-0.3	0.370313
thrA	38947.4	49001.5	55625.3	53006	-0.3	0.371108
ydcS	1639.2	1112	1037.1	1109	0.4	0.372298
yicO	107.8	128.5	60.9	100	0.6	0.372603
trpD	1159.4	1780.8	1898.4	1876.7	-0.4	0.372837
rrsG	13577.9	13697.3	8243.6	13057.7	0.4	0.372837
serA	34712.5	33950.4	45935.1	38289.5	-0.3	0.373397
hcaR	1950	2017.6	1634.2	1598.5	0.3	0.374237
hdeD	1352.8	1420.6	1845.3	1589.1	-0.3	0.374252
hisL	253.7	312.7	170.9	249	0.4	0.375765
alkA	576	716.4	751.3	890.3	-0.3	0.375801
lldR	293.8	303.6	324.1	461.2	-0.4	0.375801
yejM	1679.4	1379.1	1999.5	1806	-0.3	0.376056
ybeD	810.6	888.4	698.3	663	0.3	0.376951
yedA	29.6	50.6	55	74.5	-0.7	0.377428
rcnB	782.1	808.5	674.7	596	0.3	0.377428
yqaA	3247.8	3409.9	4179.8	3944.9	-0.3	0.377428
metL	3390.5	3512.1	2359	3164	0.3	0.377615
lpxB	3163.3	2962.7	3628.8	3852.4	-0.3	0.378912
ilvB	12871.9	12809.9	9830.7	11223.4	0.3	0.378912
thiG	13489.1	11073.6	7261.5	11759.1	0.4	0.378912
sgrR	964.9	1186.9	798.4	913.8	0.3	0.379054
sapB	376.3	352.1	256.3	306.5	0.4	0.379054
cysI	4275.1	420.9	14879.6	4510.7	-2	0.379054
yaaY	78.2	136.6	155.2	151.8	-0.5	0.379141
fsr	486.2	613.2	661.9	733.7	-0.3	0.379631
gfcD	139.5	105.2	71.7	98.1	0.5	0.379631
tdcA	50.7	43.5	35.4	19.8	0.8	0.379631
tatD	318.1	251.9	375.2	364	-0.4	0.379631
waaU	311.8	237.8	479.3	272.5	-0.5	0.381294
glpB	63.4	70.8	53	32.1	0.7	0.381303
rrsA	14333.5	14399.5	8823.1	13766	0.3	0.383053
ybiO	1023.1	1004.8	769	864.8	0.3	0.383662
glnE	10279.3	12303	7732	10324.7	0.3	0.383988
fadL	920.6	902.6	1193.2	1063.8	-0.3	0.385116
yfdE	89.8	66.8	57	46.2	0.6	0.385897
rlmG	326.6	256	356.5	398.9	-0.4	0.385897
rpsN	12380.4	10280.3	16629.7	11880.8	-0.3	0.385897
yjbM	65.5	80.9	109	101.9	-0.5	0.385897
insL1	1180.5	1332.6	1018.4	1016.6	0.3	0.387061
ybiB	3636.8	4258.8	2584.8	3672.3	0.3	0.387061
ompC	25960.4	23075.1	30672.5	28920.1	-0.3	0.387097
uhpA	949.1	989.6	732.6	829	0.3	0.388371
rrsB	14168.7	14630.2	8713.1	13886.7	0.3	0.388371
crfC	1521.9	1715.1	1970.1	1999.3	-0.3	0.389697
maeB	10280.4	13395.8	13856.2	15431.4	-0.3	0.391525
glnB	925.8	1034.1	1279.7	1145.8	-0.3	0.391525
metK	625.7	963.3	743.4	437.6	0.4	0.391525
glgB	19112.8	23776.3	16174	18636	0.3	0.391525
fsaB	148	127.5	110	87.7	0.5	0.391525
waaB	422.8	478.6	680.6	481.9	-0.4	0.391846
ccmB	86.7	71.8	60.9	44.3	0.6	0.393653
coaD	361.5	401.7	286.8	310.3	0.4	0.395009
ytjB	462.9	512	627.6	594.1	-0.3	0.395373
pheP	459.7	365.3	328	315	0.4	0.395703
kdpB	553.8	292.4	1529.1	473.4	-1.2	0.395703
artI	3178.1	3142.8	2669.3	2535	0.3	0.395703
ssuA	34.9	23.3	48.1	48.1	-0.7	0.395703
yciI	2815.6	3713.5	3644.5	4524.8	-0.3	0.395703
ydcT	781	540.3	445.9	572.4	0.4	0.395703
alaS	22493.8	24512.9	29604	27315.9	-0.3	0.395703
yhdN	739.8	829.7	1097	870.5	-0.3	0.395703
yphD	105.7	135.6	88.4	83	0.5	0.398127
lptF	2471	2436.5	2894.2	3065	-0.3	0.398281
nohD	60.2	76.9	34.4	53.8	0.6	0.398465
yecM	792.7	843.9	1116.6	919.5	-0.3	0.398484
maa	1324.3	932.9	1539.9	1317.5	-0.3	0.398658
ybjM	71.9	123.4	129.6	149	-0.5	0.398658
yfjQ	56	50.6	20.6	43.4	0.7	0.398658
yjbD	986.1	1256.7	1320.9	1473.1	-0.3	0.398855
rrsH	14292.3	14756.7	9082.3	13948.9	0.3	0.399344
ybgL	4313.2	4098	3009.1	3825.1	0.3	0.39966
yecN	1443.7	1444.9	1041	1292.9	0.3	0.39966
yadM	65.5	45.5	37.3	32.1	0.7	0.401063
glnK	20.1	250.9	551	532.8	-2	0.401063
ynfE	334	305.6	188.6	293.3	0.4	0.401063
ynjD	87.7	89	134.5	112.2	-0.5	0.401063
yeaE	1492.3	1253.7	1682.3	1692.8	-0.3	0.401063
fadI	1263	939	834.8	917.6	0.3	0.401063
rlmE	7142.5	8718	10536.8	8951.6	-0.3	0.401063
mutM	325.5	1087.7	270.1	362.1	1.2	0.401063
ubiE	4974.8	5764.5	6127.2	6985.3	-0.3	0.401063
rrsE	14158.1	14461.3	8598.2	13923.4	0.3	0.401369
ybhP	2980.4	2782.6	2020.2	2638.7	0.3	0.401586
yeaP	2003.9	1474.3	2448.3	1932.3	-0.3	0.401586
eptC	7531.4	6869.4	6625.2	5046.4	0.3	0.401855
ybaP	1207	1090.8	1326.8	1497.6	-0.3	0.40264
nadK	1430	1368	1899.4	1548.5	-0.3	0.40264
sgbH	71.9	57.7	27.5	53.8	0.7	0.403335
flgE	211.4	233.7	304.4	271.6	-0.4	0.403377
arfB	589.7	529.2	824	597.9	-0.3	0.40366
ade	252.6	308.6	213.1	218.8	0.4	0.404093
secF	1643.5	1526.9	1807	2071	-0.3	0.404201
rrsD	13673	14426.9	8546.1	13638.6	0.3	0.404201
yjeI	6952.2	6784.4	5306.2	6034.7	0.3	0.404201
fdnG	98.3	99.2	65.8	72.6	0.5	0.404974
rrsC	14232.1	14731.4	8813.2	14068.7	0.3	0.404974
yliE	267.4	131.5	397.7	184.8	-0.5	0.405315
rna	1160.5	1347.8	1554.6	1519.3	-0.3	0.406223
mntR	1890.8	2292.8	2527.9	2592.5	-0.3	0.406223
slp	344.5	301.5	516.6	331	-0.4	0.406509
pheL	86.7	94.1	70.7	53.8	0.5	0.406749
gcvP	3306	2673.3	3763.4	3555.4	-0.3	0.406749
yhbV	40.2	62.7	30.4	33	0.7	0.406749
ybjQ	2700.4	2896.9	2264.7	2354.8	0.3	0.406777
yadL	74	67.8	41.2	52.8	0.6	0.407629
ygiM	2070.4	1559.3	2654.6	1930.5	-0.3	0.408543
lolD	1018.8	866.1	1101.9	1224.1	-0.3	0.408545
lysP	2978.3	2601.4	3246.8	3538.4	-0.3	0.40914
csdA	1408.8	1437.8	1664.6	1798.4	-0.3	0.40914
yhdZ	340.3	451.3	276	336.7	0.4	0.40914
tdcE	249.4	214.5	165	188.6	0.4	0.410476
mutT	306.5	250.9	336.9	377.2	-0.4	0.41123
ylaC	290.6	290.4	437	314	-0.4	0.411391
hyaD	136.3	158.9	106.1	111.3	0.4	0.411391
ytjA	1828.4	1560.3	1317	1448.6	0.3	0.412062
yijE	329.7	313.7	377.1	437.6	-0.3	0.4121
ridA	494.6	1253.7	2402.2	1243.9	-1.1	0.412816
ytfT	375.2	265.1	175.8	297.1	0.4	0.413394
yicH	5341.5	6329.1	4410.5	5154.8	0.3	0.415544
insB1	58.1	80.9	103.1	96.2	-0.5	0.416732
ssnA	61.3	51.6	30.4	41.5	0.6	0.417232
pspE	411.1	404.7	364.4	274.4	0.4	0.417439
ccmF	396.3	357.2	222.9	351.8	0.4	0.417439
kptA	125.8	172	207.2	190.5	-0.4	0.417846
yrdB	1561	1223.3	1634.2	1799.4	-0.3	0.417848
chaC	1418.3	1304.3	1531.1	1798.4	-0.3	0.41801
yciY	1367.6	990.6	1580.2	1366.5	-0.3	0.419634
rplU	12382.5	11984.3	18102.8	12219.3	-0.3	0.419634
malQ	10781.3	9733.9	10544.7	14847.6	-0.3	0.419634
yafT	59.2	43.5	75.6	76.4	-0.6	0.419856
yegD	318.1	275.2	254.4	204.6	0.4	0.419856
fbp	5804.4	6795.5	7457	7769.9	-0.3	0.42005
ygbJ	29.6	41.5	61.9	50	-0.7	0.420125
hisP	1230.2	1459.1	1444.6	1894.6	-0.3	0.421393
htpX	5909.1	7196.2	7730	8166	-0.3	0.421754
ppsR	1509.2	1714.1	1255.1	1388.2	0.3	0.423011
ygjK	115.2	117.4	57	104.7	0.5	0.423011
atpH	14082	13765.1	18890.4	14944.8	-0.3	0.424045
ydcY	4202.2	4425.8	3861.6	3263	0.3	0.424505
caiD	53.9	71.8	23.6	54.7	0.7	0.424591
gadC	2856.8	2266.5	3487.4	2828.3	-0.3	0.424591
yqjF	283.2	266.1	347.7	347	-0.3	0.424591
greB	1268.3	1282	998.8	1096.8	0.3	0.424591
rhaT	67.6	134.6	141.4	146.2	-0.5	0.424836
yhcM	1622.3	1745.4	2189.1	1902.2	-0.3	0.425721
ybiR	600.3	668.8	699.2	878.9	-0.3	0.427936
yfeH	536.9	638.5	678.6	780.9	-0.3	0.428253
yegU	181.8	210.5	237.7	269.7	-0.4	0.429334
oxyR	7348.6	8993.3	8649.2	11489.4	-0.3	0.43083
kdpA	398.4	158.9	1039	327.2	-1.3	0.430878
clsB	3086.1	2801.8	2060.4	2732.1	0.3	0.430878
yciQ	849.7	1019.9	1182.4	1109	-0.3	0.430878
essQ	60.2	68.8	107	78.3	-0.5	0.430878
yeaH	10577.4	8790.9	7279.2	8649.8	0.3	0.430878
ptsH	13715.3	11724.2	17773.8	13427.4	-0.3	0.430878
gss	5576.2	5609.7	4436.1	4887	0.3	0.430878
gltS	971.3	1052.3	644.2	961	0.3	0.430878
hemX	4394.5	4149.6	5000.8	5242.5	-0.3	0.430878
treR	321.3	338	257.3	264.1	0.3	0.431268
pcm	3350.3	3484.8	2652.6	3017.8	0.3	0.431555
phoQ	3580.7	3513.1	2956.1	2962.2	0.3	0.431756
pgpA	2041.9	1980.2	2214.6	2666.1	-0.3	0.432772
uvrB	10953.6	11112.1	8520.6	9856	0.3	0.434149
yjgA	3691.7	3844	3168.2	3121.6	0.3	0.434149
gadB	3212.9	2913.1	4075.7	3357.3	-0.3	0.434461
rpmI	34373.2	26269.5	46309.3	30073.5	-0.3	0.434529
fadK	102.5	76.9	51.1	72.6	0.5	0.435177
yahN	148	171	102.1	134.9	0.4	0.435458
dmsC	263.2	299.5	142.4	273.5	0.4	0.435458
ymdB	741.9	991.6	1023.3	1126	-0.3	0.435458
gudX	163.8	168	114.9	134.9	0.4	0.435458
ppiB	7846.3	6747	9789.4	7939.7	-0.3	0.435856
metN	179.7	220.6	158.1	147.1	0.4	0.436438
dcuC	37	24.3	57.9	40.6	-0.7	0.43656
tauB	70.8	55.7	36.3	47.2	0.6	0.436618
purR	1598	1434.8	1436.8	997.8	0.3	0.436757
yfcZ	51.8	70.8	27.5	50.9	0.6	0.436757
yaiA	419.6	419.9	598.1	455.5	-0.3	0.437289
slyD	13609.6	13133.7	15113.3	16863.9	-0.3	0.437289
ldcA	1057.9	1167.7	1317	1379.7	-0.3	0.437375
hisH	2992.1	4137.4	3694.6	5256.7	-0.3	0.437375
rbsB	5886.9	4741.5	7859.6	5379.3	-0.3	0.438058
ycaQ	310.7	205.4	334.9	332.9	-0.4	0.43919
ynjE	295.9	223.6	359.4	306.5	-0.4	0.43919
yjdC	5598.3	4903.4	4043.2	4662.5	0.3	0.43919
dcuA	2008.1	2970.8	1810	2175.7	0.3	0.43919
rclC	56	45.5	73.7	74.5	-0.5	0.439792
nrfA	160.6	130.5	197.4	184.8	-0.4	0.440479
atoS	143.7	115.4	93.3	97.1	0.4	0.440643
ygdQ	371	401.7	472.4	485.7	-0.3	0.440643
yahI	62.4	59.7	33.4	47.2	0.6	0.442091
xapR	435.4	452.3	541.1	552.6	-0.3	0.442091
livF	3388.4	5078.4	4412.5	6289.3	-0.3	0.443196
macA	2070.4	2296.9	2677.2	2568	-0.3	0.443226
sdhE	201.9	240.8	303.5	263.1	-0.4	0.443226
dgoK	190.2	223.6	119.8	189.6	0.4	0.443226
flgH	34.9	28.3	46.2	52.8	-0.6	0.443366
ydjM	29.6	47.6	60.9	57.5	-0.6	0.443366
wecA	3065	2989	3460.9	3784.5	-0.3	0.443366
tabA	980.8	925.8	750.3	817.6	0.3	0.443366
ecpC	183.9	222.6	139.5	170.7	0.4	0.443609
smtA	2184.6	2463.8	2854.9	2729.2	-0.3	0.443609
ygeY	82.4	104.2	71.7	60.4	0.5	0.443609
galS	72.9	68.8	101.2	96.2	-0.5	0.443887
rdgB	854	920.8	1093.1	1057.2	-0.3	0.443887
rnb	2970.9	2252.4	3919.5	2632.1	-0.3	0.444549
ispD	937.5	851	692.4	773.3	0.3	0.444549
yjiM	253.7	274.2	327	336.7	-0.3	0.444846
gstA	9842.8	10827.7	8818.1	8524.4	0.3	0.446202
mmuP	173.3	197.3	141.4	142.4	0.4	0.446729
rsmA	1268.3	1133.3	1496.7	1404.2	-0.3	0.446793
srlM	68.7	65.8	53	37.7	0.6	0.447348
alaE	86.7	79.9	49.1	67	0.5	0.447586
dnaN	4961	5092.6	4069.8	4363.6	0.3	0.447586
glgP	43130.6	42412.4	33047.2	38591.3	0.3	0.449047
tehA	588.7	642.5	788.6	715.8	-0.3	0.449394
kdgT	68.7	77.9	105.1	98.1	-0.5	0.450096
potC	1207	1792	1097	1305.2	0.3	0.450893
dld	8171.9	8644.2	10427.8	9591	-0.3	0.450893
caiF	175.4	234.7	314.3	222.6	-0.4	0.45112
yegQ	1480.7	1164.6	1144.1	1018.5	0.3	0.451712
tsaD	1719.6	1542	1169.7	1502.3	0.3	0.45305
yhbY	1135.1	1087.7	1483.9	1215.6	-0.3	0.453105
ycjQ	105.7	94.1	69.7	74.5	0.5	0.453505
yefM	885.7	894.5	1232.5	948.7	-0.3	0.453834
nrdH	177.6	386.5	160.1	247.1	0.5	0.45554
gltP	1947.8	2335.3	2172.4	3123.4	-0.3	0.456174
nuoM	12551.6	11320.5	12776	15963.3	-0.3	0.456428
fis	209.3	100.2	270.1	163.2	-0.5	0.456428
yiaG	5363.7	3124.6	3860.6	2788.6	0.4	0.456428
rtcB	578.1	738.6	522.5	544.1	0.3	0.456479
yicL	434.4	384.5	547	466.8	-0.3	0.458628
loiP	3415.9	3320.9	2604.5	3023.5	0.3	0.458658
nuoA	10273	8958.9	11618.1	11285.7	-0.3	0.458664
pck	2485.8	2562	3029.7	2978.2	-0.3	0.459617
yidQ	926.9	789.2	777.8	616.8	0.3	0.459617
tdk	211.4	171	293.6	204.6	-0.4	0.461334
rof	378.4	443.2	261.2	383.8	0.3	0.461687
yohJ	563.3	658.7	723.8	767.7	-0.3	0.461687
hyi	40.2	46.5	26.5	28.3	0.7	0.462043
rbsD	1173.1	1284	1428.9	1522.1	-0.3	0.462504
nikD	48.6	42.5	22.6	34.9	0.7	0.463848
speG	1410.9	1482.4	1929.8	1565.5	-0.3	0.465351
hyuA	81.4	88	73.7	44.3	0.5	0.465397
yacH	117.3	102.2	90.4	69.8	0.5	0.466497
yagI	637.3	704.2	477.3	611.1	0.3	0.466665
bolA	9038.5	8662.4	7459.9	7503	0.2	0.46685
elfA	27.5	28.3	65.8	26.4	-0.7	0.46685
hycG	157.5	168	120.8	128.3	0.4	0.468323
hupB	10547.8	9999	11826.3	12484.3	-0.2	0.468543
ybfF	696.5	837.8	940.8	921.4	-0.3	0.470439
lpxA	3695.9	2973.8	3827.2	4188.2	-0.3	0.470923
yfjD	1266.2	1075.6	1486.9	1338.2	-0.3	0.470931
mug	2003.9	1980.2	1411.3	1872	0.3	0.470931
uxaB	53.9	70.8	92.3	83	-0.5	0.471266
yeaG	42000.8	37576.8	29820.1	36676.8	0.3	0.471266
yhhJ	1282	2145.1	984	1659.8	0.4	0.471266
efp	2513.3	2293.8	2989.5	2739.6	-0.3	0.471266
fimC	508.4	855	1174.6	627.1	-0.4	0.471266
rayT	219.8	242.8	193.5	169.8	0.3	0.471964
ssuB	196.6	242.8	249.4	310.3	-0.3	0.471964
atoE	60.2	39.5	31.4	33	0.6	0.471964
purF	1766.1	1254.7	1480	895.9	0.3	0.471964
eutD	228.3	170	166	139.6	0.4	0.471964
ygeR	1372.9	1486.4	1818.8	1607.9	-0.3	0.471964
mdtE	128.9	122.4	105.1	82	0.4	0.471964
yjbJ	334	227.7	243.6	190.5	0.4	0.471964
pyrL	38	101.2	265.2	75.4	-1.3	0.471964
wecF	546.4	549.4	423.3	473.4	0.3	0.472061
sibE	595	917.7	444.9	727.1	0.4	0.473449
yeeY	1158.4	1290.1	1363.1	1582.5	-0.3	0.473653
yfjH	177.6	185.2	283.8	187.7	-0.4	0.473653
tyrB	20731.9	23184.4	24890	27142.4	-0.2	0.473653
ynfD	732.4	867.1	574.5	729	0.3	0.474103
ldtE	3692.8	3809.6	2952.1	3358.3	0.2	0.474103
azuC	50.7	40.5	74.6	58.5	-0.5	0.474103
ygbI	353	451.3	469.4	527.2	-0.3	0.474103
dnaX	3656.8	3397.8	4174.8	4175.9	-0.2	0.474459
ybeX	5719.9	6020.5	5115.7	4812.5	0.2	0.474459
ybiA	90.9	125.5	118.8	173.5	-0.4	0.474459
flgL	220.9	206.4	192.5	137.7	0.4	0.474459
wzzB	4839.5	3854.1	6433.6	4298.5	-0.3	0.474459
pbpC	707.1	592.9	474.3	582.8	0.3	0.474459
asd	68255	64940.1	72008.5	86252	-0.2	0.474459
pldA	646.8	724.5	910.4	758.2	-0.3	0.474459
lspA	2384.3	2512.4	2619.2	3253.6	-0.3	0.474735
metC	800.1	1453	1606.7	1267.5	-0.4	0.475121
elaA	1908.7	2272.6	2456.2	2540.6	-0.3	0.475863
hscC	63.4	59.7	90.4	81.1	-0.5	0.476147
lysQ	109.9	85	78.6	62.2	0.5	0.47716
nlpD	25121.2	39767.5	36165.3	44101.6	-0.3	0.477169
metI	1177.4	1287.1	1762.8	1251.5	-0.3	0.477333
ybdM	88.8	94.1	62.9	69.8	0.5	0.477333
ynfG	299.1	298.5	206.2	267.8	0.3	0.477333
yeaD	1017.8	1530.9	1753	1408.9	-0.3	0.477333
edd	1696.3	1879	2189.1	2067.2	-0.3	0.477333
garK	442.8	454.3	302.5	416.8	0.3	0.477333
yhdE	1993.3	1867.9	2270.6	2312.4	-0.2	0.477333
frmR	1087.5	1217.2	1044	863.8	0.3	0.477984
dctR	40.2	49.6	76.6	54.7	-0.5	0.480212
kdpD	1783	1833.5	1690.2	1309.9	0.3	0.480473
gor	6795.8	5930.4	4992.9	5706.5	0.3	0.480473
fdhE	1167.9	1072.6	1284.6	1393.9	-0.3	0.480473
csgD	585.5	720.4	614.8	434.8	0.3	0.48083
yciN	390	423	536.2	460.2	-0.3	0.48083
dacC	12758.8	12089.5	10040.8	11023.5	0.2	0.481251
waaY	440.7	317.7	626.6	356.5	-0.4	0.481251
yheO	3355.6	3824.8	4264.2	4241	-0.2	0.482279
yhhL	136.3	141.7	92.3	117.9	0.4	0.482279
yidP	98.3	98.1	71.7	72.6	0.4	0.482279
fbaB	16638.6	14114.2	12066.9	13797.1	0.2	0.482966
bhsA	617.2	916.7	660	575.3	0.3	0.483071
yfdV	51.8	42.5	33.4	28.3	0.6	0.484643
yffQ	138.5	227.7	137.5	139.6	0.4	0.484874
yajG	1001.9	900.5	1225.6	1060	-0.3	0.485861
yhdX	75	51.6	40.3	46.2	0.5	0.485861
rsxB	190.2	170	208.2	249	-0.3	0.486894
yebC	7262.9	7897.4	9433.9	8466.9	-0.2	0.486894
menC	2430.8	2099.6	1629.3	2122.8	0.3	0.486894
malP	18137.3	16667.1	18858	22380.9	-0.2	0.486894
rraA	18430	23389.8	14209.8	20102.4	0.3	0.486894
argD	542.2	595	670.8	701.6	-0.3	0.487096
glmS	24368.7	22304.1	18917.9	20696.6	0.2	0.487096
pdxY	674.3	551.5	703.2	785.6	-0.3	0.487407
allB	130	101.2	84.5	87.7	0.4	0.48763
yeaJ	210.3	176.1	158.1	143.3	0.4	0.48763
yfgH	16.9	38.5	47.1	41.5	-0.7	0.48763
yfiF	3433.8	3619.4	2630	3280	0.3	0.48763
yqgB	172.3	223.6	257.3	244.3	-0.3	0.48763
ssuD	80.3	97.1	49.1	77.3	0.5	0.489106
fimA	13370.7	32301.1	17505.7	17559.9	0.4	0.489115
fur	1890.8	2089.5	2686	2093.6	-0.3	0.48922
ynjI	78.2	56.7	107	80.2	-0.5	0.48922
yedP	1978.5	1997.4	1517.3	1818.2	0.3	0.489475
xseB	483	396.6	547	526.2	-0.3	0.490651
fldA	2550.3	2818	3674	2777.3	-0.3	0.492344
ygfI	124.7	138.6	104.1	96.2	0.4	0.492344
yddG	187.1	203.4	163	143.3	0.4	0.492861
ydcU	353	285.3	221	286.7	0.3	0.493344
yehE	340.3	258	261.2	213.1	0.3	0.493564
nlpC	642.6	610.1	550	486.6	0.3	0.493975
pinQ	64.5	70.8	100.2	84.9	-0.5	0.494176
quuQ	201.9	223.6	263.2	267.8	-0.3	0.494176
znuB	324.5	386.5	408.5	464.9	-0.3	0.494176
yceA	573.9	546.4	522.5	390.4	0.3	0.494354
eda	2207.8	1802.1	1434.8	1879.5	0.3	0.495595
hyfH	56	56.7	33.4	43.4	0.6	0.496364
yajI	194.5	148.7	140.4	124.5	0.4	0.496526
yjfJ	24.3	37.4	51.1	43.4	-0.6	0.496825
bglF	42.3	61.7	38.3	31.1	0.6	0.496918
srlE	114.1	86	75.6	71.7	0.4	0.497467
yihV	177.6	258	147.3	189.6	0.4	0.497467
ydgJ	2620	3228.8	3183.9	3811.9	-0.3	0.497546
rem	58.1	98.1	104.1	110.3	-0.5	0.498095
fadD	1000.9	922.8	1176.5	1112.8	-0.3	0.498095
ydiY	305.4	228.7	397.7	279.1	-0.3	0.499629
kdpE	347.7	322.8	257.3	286.7	0.3	0.499629
nuoC	18811.6	17458.3	21346.6	21112.4	-0.2	0.499629
frr	4121.9	3816.7	5661.7	3927.9	-0.3	0.501088
yfaA	77.2	66.8	98.2	96.2	-0.4	0.501884
kbl	2609.5	2796.7	2019.2	2520.8	0.3	0.501884
emrE	170.2	151.8	141.4	106.6	0.4	0.502011
manX	13583.1	13413	17626.5	14278	-0.2	0.502011
sdsR	60.2	48.6	23.6	48.1	0.6	0.502011
yghW	688	362.2	611.8	728	-0.4	0.502011
nirB	90.9	78.9	53	69.8	0.5	0.502011
fadB	3243.6	2427.4	2168.4	2543.5	0.3	0.502011
focB	60.2	97.1	92.3	123.5	-0.5	0.504539
cysZ	369.9	334.9	437	420.6	-0.3	0.50461
cynT	59.2	39.5	22.6	41.5	0.6	0.50583
yhbS	1826.3	1791	1118.6	1822	0.3	0.506415
ampE	913.2	1156.5	1072.4	1446.7	-0.3	0.506453
glyU	35.9	82	27.5	49	0.6	0.506453
thiL	1548.3	1967	1275.7	1635.3	0.3	0.506521
paaC	94.1	68.8	69.7	46.2	0.5	0.506521
umpG	3823.8	4385.3	3196.7	3739.3	0.2	0.506521
yrdD	4692.6	4744.5	5265.9	5798.9	-0.2	0.506521
trkG	565.4	582.8	815.1	586.6	-0.3	0.507179
kdpF	63.4	29.3	102.1	40.6	-0.6	0.507368
glnQ	1646.6	1578.5	1880.7	1916.3	-0.2	0.507368
tatB	1581.1	1541	1983.8	1710.7	-0.2	0.508355
ylaB	1244	989.6	1000.7	855.4	0.3	0.508513
trpR	521	588.9	430.2	487.6	0.3	0.508513
yihM	85.6	75.9	60.9	56.6	0.5	0.50944
ilvI	20336.7	28499.6	28410.8	30012.2	-0.3	0.509906
ompT	24581.1	34166.9	39718.5	31142.9	-0.3	0.511942
yedE	1296.8	1475.3	1646	1630.6	-0.2	0.511942
ftsP	1658.3	1555.2	1794.3	1997.4	-0.2	0.511942
qseB	241	312.7	342.7	341.4	-0.3	0.512115
galE	2282.9	2265.5	1835.5	2031.4	0.2	0.51296
zapC	677.5	703.2	838.7	804.4	-0.3	0.51296
solA	3088.2	3556.6	3965.7	3843.9	-0.2	0.513886
ygfZ	9905.2	11027.1	8687.5	9201.5	0.2	0.513886
yfaZ	239.9	301.5	276.9	403.6	-0.3	0.514359
hofM	136.3	118.4	80.5	112.2	0.4	0.514359
pqiA	865.6	802.4	1003.7	974.2	-0.2	0.516111
yphB	254.7	360.2	194.5	288.6	0.3	0.516111
dps	25332.6	20026.4	20382.2	17934.3	0.2	0.516469
yggN	1152	1091.8	1345.5	1301.4	-0.2	0.516528
yihS	140.6	121.4	113.9	85.8	0.4	0.516528
thiF	12270.5	11964	7890.1	12157.1	0.3	0.516528
yhcB	3855.5	3899.6	4627.6	4428.6	-0.2	0.516849
mepM	579.2	454.3	705.1	555.5	-0.3	0.517586
folB	343.5	330.9	501.8	335.7	-0.3	0.517586
rstA	858.2	636.4	686.5	536.6	0.3	0.517616
yidL	30.6	44.5	55	54.7	-0.5	0.517616
amiA	578.1	559.5	784.7	592.2	-0.3	0.518538
cra	3397.9	3675	4236.7	4034.4	-0.2	0.519246
ybjG	841.3	981.5	728.7	799.7	0.3	0.519246
hslO	1593.8	2315.1	1588	1654.1	0.3	0.519843
hyfI	53.9	50.6	23.6	46.2	0.6	0.51991
sgcR	98.3	112.3	82.5	76.4	0.4	0.51991
ycbV	115.2	73.9	146.3	106.6	-0.4	0.520085
yjdI	1840	1744.4	1538.9	1514.6	0.2	0.520085
yjjW	66.6	80.9	35.4	67.9	0.5	0.520085
ddpA	451.3	361.2	333.9	332	0.3	0.520822
ybaQ	699.7	737.6	967.4	757.3	-0.3	0.521914
tolB	38282.7	33430.3	37946.8	46552.6	-0.2	0.521914
ytfI	66.6	34.4	20.6	44.3	0.6	0.522874
pyrB	1269.3	9111.6	18322.8	9537.2	-1.4	0.522972
yaiO	102.5	94.1	113.9	142.4	-0.4	0.52314
ynfL	219.8	235.8	209.2	152.8	0.3	0.52314
dhaR	5022.3	5547.9	2781.3	5645.2	0.3	0.524726
dsdA	615.1	652.6	464.5	587.5	0.3	0.524726
cpdA	1969	1792	1365.1	1790.9	0.3	0.525151
iadA	596.1	612.2	734.6	701.6	-0.2	0.525151
ilvM	1161.5	1208.1	1499.6	1297.7	-0.2	0.526238
rtn	708.1	587.9	819.1	731.8	-0.3	0.526372
yejE	559.1	637.5	642.3	795.9	-0.3	0.526747
ratB	520	443.2	569.6	585.6	-0.3	0.527513
torI	337.1	262.1	415.4	324.4	-0.3	0.52779
cbdX	59.2	93.1	44.2	64.1	0.5	0.528178
plaP	1027.3	675.9	800.4	577.2	0.3	0.528855
ybgA	820.1	721.4	866.2	964.8	-0.2	0.528912
lpxH	431.2	371.3	495	471.5	-0.3	0.529145
hda	2213.1	2318.1	2381.6	2964.1	-0.2	0.529145
lepA	4925.1	4544.2	5889.6	5179.3	-0.2	0.529145
gyrB	9279.5	9865.5	10912	11332.8	-0.2	0.529145
yjfP	507.3	680	643.3	797.8	-0.3	0.531065
ubiF	3428.6	3722.6	2511.2	3488.4	0.3	0.531651
tufA	119910	127728	148272	139080	-0.2	0.531821
lptD	14542.8	14188.1	18271.7	15296.5	-0.2	0.531865
ruvC	1037.9	1011.8	1095	1332.6	-0.2	0.531964
hsdM	1742.8	1746.4	2132.1	1950.3	-0.2	0.531964
ygfQ	844.5	841.9	535.2	844	0.3	0.533085
atoC	348.8	281.3	245.5	267.8	0.3	0.533731
hofQ	86.7	96.1	117.9	119.8	-0.4	0.533731
chpB	483	681	599.1	830.8	-0.3	0.533731
rbsK	1494.4	1410.5	1752	1649.4	-0.2	0.534138
glyY	154.3	124.5	93.3	121.7	0.4	0.534299
hslJ	221.9	155.8	176.8	115.1	0.4	0.534959
hemY	4087	3453.4	4322.2	4498.4	-0.2	0.534959
ybiC	15404.2	18640.2	13866.1	15223.9	0.2	0.536167
yneJ	283.2	260	235.7	206.5	0.3	0.536167
xylF	53.9	37.4	29.5	32.1	0.6	0.536167
yahF	64.5	113.3	48.1	79.2	0.5	0.538163
rplY	1824.2	1662.5	2876.5	1467.4	-0.3	0.538163
yggD	693.3	465.4	816.1	608.3	-0.3	0.538865
allA	60.2	65.8	44.2	46.2	0.5	0.539388
sodC	3212.9	3250	2541.6	2986.7	0.2	0.539388
degQ	3425.4	4121.2	2862.8	3528	0.2	0.539388
yshB	720.8	936	678.6	708.2	0.3	0.541359
hdeB	1885.5	1758.6	2829.4	1629.6	-0.3	0.542924
nirC	133.2	156.8	88.4	134.9	0.4	0.542948
nrdR	1064.3	1296.2	1471.2	1317.5	-0.2	0.544246
holB	901.5	769	932	1044.9	-0.2	0.544246
yhjE	26273.2	40900.7	37257.4	43532.9	-0.3	0.544749
cynS	57.1	73.9	44.2	50	0.5	0.544875
yjdJ	2438.2	1578.5	1731.4	1600.4	0.3	0.545154
yfeA	847.6	864.1	1027.3	982.7	-0.2	0.545238
ynaI	183.9	193.3	158.1	144.3	0.3	0.545887
argX	1136.2	1401.4	998.8	1143.9	0.2	0.545955
amiB	1761.8	1600.7	1394.6	1481.6	0.2	0.545955
cobB	2522.8	2600.4	2939.4	3007.4	-0.2	0.546132
yraH	64.5	103.2	150.3	79.2	-0.5	0.546132
valZ	772.6	711.3	559.8	686.6	0.3	0.546475
opgH	6845.5	5825.2	7267.4	7477.6	-0.2	0.546475
ybhA	171.2	245.9	174.8	156.5	0.3	0.546612
ydgI	338.2	269.2	342.7	396.1	-0.3	0.546612
yhgA	241	346.1	255.3	217.8	0.3	0.546612
waaA	826.5	923.8	1040	1017.6	-0.2	0.546612
fkpB	1306.3	1397.4	1437.8	1741.8	-0.2	0.546627
mscK	2298.7	1639.2	2471.9	2216.2	-0.3	0.546627
envY	75	53.6	53	38.7	0.5	0.54785
yaaJ	480.9	543.4	382	470.6	0.3	0.549292
plsB	6922.6	6088.3	8021.7	7119.2	-0.2	0.549292
yfiL	200.8	157.8	162	120.7	0.3	0.549398
gcl	248.4	176.1	151.2	185.8	0.3	0.550647
yceH	4568.9	5887.9	4071.7	4800.2	0.2	0.550647
pqqL	238.9	225.6	214.1	160.3	0.3	0.552014
ydjJ	85.6	66.8	63.8	48.1	0.4	0.554325
yehU	402.7	309.6	277.9	307.4	0.3	0.554325
hypD	279	261.1	214.1	229.2	0.3	0.554325
parE	5375.3	4563.4	5888.6	5664.1	-0.2	0.554325
tdcF	59.2	74.9	41.2	55.6	0.5	0.554325
panM	196.6	246.9	233.7	315.9	-0.3	0.554325
basR	6379.4	7660.7	8261.3	8067	-0.2	0.554325
bdcR	542.2	615.2	676.7	692.2	-0.2	0.554325
rraB	17605.7	17104.2	21990.9	18323.8	-0.2	0.554325
sgcC	209.3	190.2	142.4	178.2	0.3	0.555001
ybdL	207.2	219.6	174.8	171.6	0.3	0.555159
yadS	230.4	180.1	163	166.9	0.3	0.555228
yedJ	2352.6	2888.8	2779.3	3389.4	-0.2	0.55526
acnB	68484.3	84971.6	82186.8	97348.1	-0.2	0.555334
tauA	68.7	40.5	38.3	37.7	0.5	0.555334
ybgE	951.2	732.6	591.2	805.4	0.3	0.555334
ycaP	1953.1	1823.3	1615.5	1634.3	0.2	0.555334
cheY	218.8	198.3	172.8	165	0.3	0.555334
cadC	227.2	289.4	290.7	340.4	-0.3	0.555334
fabD	15570.1	16904.9	18923.8	18522.8	-0.2	0.556413
yebB	39.1	50.6	31.4	30.2	0.5	0.556413
dfp	3302.8	3514.1	2945.3	2948	0.2	0.556413
fecB	74	76.9	96.2	100.9	-0.4	0.556413
yhhW	677.5	927.9	958.5	953.4	-0.3	0.556593
ftnB	762	756.9	979.1	812	-0.2	0.556984
ygcB	243.1	174	286.8	231.1	-0.3	0.557167
ypfN	606.7	479.6	414.4	490.4	0.3	0.55729
hybA	838.1	653.7	357.5	812	0.4	0.55729
insA	67.6	66.8	81.5	96.2	-0.4	0.558294
lolB	1776.6	1903.3	2461.1	1871	-0.2	0.558294
thiH	33412.5	27112.3	21825.9	29424.6	0.2	0.558294
yciC	977.6	956.2	1109.8	1145.8	-0.2	0.558319
ycgN	848.7	692.1	634.4	667.7	0.2	0.558878
cobS	936.4	1503.6	1193.2	1806.9	-0.3	0.558878
ygcU	68.7	61.7	44.2	50.9	0.5	0.559445
pepD	14635.8	16071.1	17831.7	17544.8	-0.2	0.560747
fruK	984	919.8	798.4	829	0.2	0.560747
mltA	1598	1384.2	1398.5	1137.3	0.2	0.560747
yigZ	1571.6	1681.7	1738.3	2057.8	-0.2	0.560747
pdxK	1382.4	1304.3	1159.8	1149.6	0.2	0.56094
ypeC	134.2	116.4	107	88.6	0.4	0.561794
intD	1471.2	1378.1	2033.9	1365.6	-0.3	0.56305
chbA	175.4	173	257.3	177.3	-0.3	0.56305
ytfB	5674.4	5650.1	4727.8	5097.3	0.2	0.563449
modC	2520.7	2587.3	2443.4	3621.4	-0.2	0.564117
ynhF	109.9	109.3	158.1	120.7	-0.3	0.564117
ldcC	6320.2	5883.9	5196.2	5395.3	0.2	0.564803
sgcQ	178.6	151.8	112	149.9	0.3	0.564865
curA	3424.3	3177.2	2562.3	3109.3	0.2	0.5649
truA	2985.7	3686.1	3145.6	4849.3	-0.3	0.5649
yebW	839.2	838.8	1026.3	933.6	-0.2	0.566639
gadX	4441.1	3961.4	6131.2	3906.2	-0.3	0.566756
glnU	322.4	414.9	267.1	339.5	0.3	0.566893
tolQ	1656.1	1502.6	1986.8	1694.7	-0.2	0.567013
cysU	2855.7	278.3	689.4	478.1	1.4	0.567272
ynjB	536.9	536.3	425.2	481.9	0.2	0.568856
asnB	5858.3	7136.5	5735.4	5470.7	0.2	0.569195
glgC	21001.5	26591.2	17982	22612.9	0.2	0.569195
ggt	7869.6	5185.7	5455.5	5552.8	0.2	0.569567
insB1	43.3	39.5	60.9	53.8	-0.5	0.571148
hemH	1344.4	1478.3	1130.4	1292	0.2	0.571148
nrfE	122.6	143.7	92.3	116.9	0.3	0.571148
yliF	144.8	98.1	180.7	130.1	-0.4	0.571885
yibQ	369.9	326.8	433.1	397	-0.3	0.573606
guaD	376.3	419.9	331	337.6	0.3	0.573733
yibB	936.4	789.2	1195.2	859.1	-0.3	0.573733
wzzE	2946.6	3367.4	3409.8	3910	-0.2	0.573733
opgD	1867.5	1921.5	1729.5	1542.9	0.2	0.574378
nadE	7353.8	7214.4	8820.1	7933.1	-0.2	0.574378
accD	4839.5	4904.4	5351.4	5855.5	-0.2	0.574378
rsmI	864.5	875.2	1006.6	1015.7	-0.2	0.575722
yhfK	1639.2	1384.2	1730.4	1782.4	-0.2	0.575757
tatC	900.5	745.7	893.7	1041.1	-0.2	0.577009
ycjY	312.8	304.6	285.8	225.4	0.3	0.577618
sodB	16598.5	16469.8	13930.9	14922.2	0.2	0.577618
chbB	101.5	138.6	179.7	126.4	-0.3	0.577618
hyaA	158.5	139.6	115.9	122.6	0.3	0.578416
lsrK	613	698.2	485.2	620.5	0.2	0.578416
sibA	53.9	35.4	25.5	35.8	0.5	0.578416
yhhA	2349.5	1981.2	1723.6	1996.5	0.2	0.578416
gadA	2682.4	2493.2	3131.9	2837.7	-0.2	0.578416
waaJ	621.5	554.5	956.6	496.1	-0.3	0.578416
gpt	291.7	195.3	337.8	262.2	-0.3	0.579105
betI	1100.2	1425.7	1331.7	1646.6	-0.2	0.579105
gspE	84.6	53.6	55	46.2	0.4	0.579105
alkB	139.5	141.7	94.3	128.3	0.3	0.581178
pepQ	9772	12498.3	12844.7	12967.2	-0.2	0.581178
cohE	458.7	477.6	668.8	455.5	-0.3	0.581253
pdxH	1806.2	1863.8	2336.4	1922.9	-0.2	0.581253
aroD	1128.8	1096.8	1307.2	1267.5	-0.2	0.581745
ampC	238.9	284.3	222.9	209.4	0.3	0.581745
pyrI	345.6	3049.7	5919	2867.9	-1.4	0.581745
dnaE	10125	9409.1	11141.8	11226.3	-0.2	0.582165
yeeA	736.7	750.8	696.3	570.6	0.2	0.582165
eamB	112	103.2	61.9	102.8	0.4	0.582165
ydjE	33.8	59.7	65.8	63.2	-0.5	0.582907
glyS	14585.1	14740.5	12293.7	13322.7	0.2	0.582907
uidA	60.2	58.7	84.5	72.6	-0.4	0.583459
ygiB	3374.6	3607.2	4072.7	3940.1	-0.2	0.583459
ydgC	219.8	266.1	299.5	285.7	-0.3	0.584693
manA	1599.1	1878	2295.1	1774.9	-0.2	0.584697
epd	5216.8	5104.7	6518.1	5388.7	-0.2	0.584827
amtB	516.8	3543.5	3444.2	6069.6	-1.2	0.585333
waaR	368.9	453.3	606.9	391.4	-0.3	0.585333
tqsA	94.1	113.3	113.9	149	-0.3	0.585598
insB1	64.5	83	91.3	100	-0.4	0.585767
era	2239.5	1761.6	2541.6	2132.3	-0.2	0.585767
dtpC	348.8	327.8	444.9	361.2	-0.3	0.586335
rpsT	1156.2	791.3	1628.3	796.9	-0.3	0.586655
sbcC	1598	1394.3	1421.1	1143	0.2	0.58672
ybaT	1135.1	1037.1	1226.6	1286.3	-0.2	0.587735
yhaL	204	228.7	241.6	281	-0.3	0.587735
hemB	2398.1	3726.6	3378.4	3887.3	-0.2	0.587763
ycfJ	26.4	50.6	59.9	49	-0.5	0.587763
pflC	182.8	229.7	133.6	198	0.3	0.58794
yfaD	1843.2	2276.6	2618.2	2181.3	-0.2	0.588324
yqgA	132.1	143.7	178.7	161.3	-0.3	0.588324
yhcA	31.7	43.5	71.7	35.8	-0.5	0.588324
ecpB	79.3	67.8	34.4	72.6	0.5	0.588888
accB	4304.7	3326.9	5163.8	3811.9	-0.2	0.589579
tnaA	82.4	51.6	40.3	57.5	0.5	0.589579
aroF	3097.7	3029.5	4217.1	2959.3	-0.2	0.589644
gspA	131.1	122.4	109	92.4	0.3	0.589644
panB	4014.1	4158.7	3350.9	3771.3	0.2	0.59053
yhdT	90.9	86	94.3	132	-0.4	0.59053
ydiP	223	364.3	215.1	261.2	0.3	0.591212
aspA	610.9	655.7	854.4	639.4	-0.2	0.592168
msrA	7284.1	7643.5	6107.6	6920.2	0.2	0.592168
cbpA	4651.4	4423.8	3980.4	3959	0.2	0.59341
poxB	12750.3	13185.3	11119.2	11624.2	0.2	0.593653
rsxG	439.7	295.5	465.5	418.7	-0.3	0.593653
ydhR	1384.5	1063.4	1171.6	904.4	0.2	0.593653
yehI	280.1	243.9	216.1	219.7	0.3	0.593653
idnT	542.2	599	684.5	646.9	-0.2	0.593653
focA	5448.3	4678.8	4351.6	4474.9	0.2	0.595822
dxr	1499.7	1456	1681.3	1712.6	-0.2	0.596581
yagK	89.8	79.9	105.1	110.3	-0.3	0.598073
opgC	101.5	112.3	97.2	69.8	0.4	0.598073
yjfC	46.5	51.6	40.3	30.2	0.5	0.598073
ymcE	1517.7	1570.4	1426	1253.3	0.2	0.598137
rnlB	465	468.5	629.5	474.4	-0.2	0.598137
wcaN	5150.2	4825.5	6135.1	5301.9	-0.2	0.598576
lysS	8513.2	7724.4	9803.2	8775.2	-0.2	0.59985
ndh	1252.4	1254.7	1749.1	1199.6	-0.2	0.600024
yjjV	350.9	635.4	467.5	756.3	-0.3	0.600024
xylA	363.6	478.6	382	324.4	0.3	0.600202
nuoG	26514.2	22862.6	19773.3	23212.7	0.2	0.601008
argS	3092.5	3010.2	2928.6	2367.1	0.2	0.602473
yhgF	5006.5	5062.3	4320.2	4512.6	0.2	0.602473
idnD	89.8	64.8	57.9	59.4	0.4	0.602473
yjjA	289.6	249.9	250.4	197.1	0.3	0.602614
pspC	143.7	239.8	134.5	171.6	0.3	0.603572
cysP	1045.3	138.6	311.3	201.8	1.2	0.604418
iscR	5920.7	8142.3	6208.7	5911.1	0.2	0.604418
yjfF	245.2	272.2	274	345.2	-0.3	0.604418
yffR	362.5	360.2	328	282.9	0.2	0.604812
yiaC	618.3	586.9	424.3	594.1	0.2	0.604812
lpxM	1649.8	1570.4	2001.5	1705.1	-0.2	0.604825
thiC	32513.1	35298.2	24621.9	33876.9	0.2	0.605615
mutH	309.7	315.7	354.5	382.9	-0.2	0.606516
yfbU	1780.9	1958.9	1765.8	1477.8	0.2	0.606712
adhE	26170.7	18734.3	20731.8	17868.3	0.2	0.606884
ptsI	51516	41287.3	60635	46974.2	-0.2	0.606884
torZ	310.7	379.4	305.4	275.4	0.2	0.607249
lipB	1065.3	913.7	1172.6	1112.8	-0.2	0.607713
yegW	262.1	329.9	331.9	372.5	-0.3	0.607713
thiM	2168.7	2072.3	2284.3	2572.7	-0.2	0.607713
rlmC	321.3	304.6	265.2	263.1	0.2	0.60779
copA	2659.1	2635.9	2236.2	2401	0.2	0.608291
betB	1594.8	1779.8	1739.3	2160.6	-0.2	0.608582
tusA	275.8	296.5	217	262.2	0.3	0.608911
mobA	461.9	502.9	618.7	511.1	-0.2	0.608911
ytfH	210.3	246.9	151.2	222.6	0.3	0.608911
rdgC	772.6	698.2	982.1	739.4	-0.2	0.609278
ychN	2537.6	2471.9	2109.5	2277.5	0.2	0.610248
pyrG	16814.1	16194.6	19770.4	17779.6	-0.2	0.610248
ygjV	88.8	101.2	122.8	115.1	-0.3	0.610735
narX	1381.4	1293.1	1163.8	1168.5	0.2	0.61144
baeR	1307.4	1280	1363.1	1613.6	-0.2	0.612895
tolC	10287.8	9579.1	9315.1	8103.8	0.2	0.612895
ybbJ	592.9	636.4	405.6	627.1	0.3	0.613656
csrA	6917.3	6160.1	7071	7848.2	-0.2	0.613656
ydcH	550.6	343	397.7	344.2	0.3	0.613755
hfq	8930.7	11551.2	13088.3	10612.3	-0.2	0.613755
nrfD	30.6	54.6	42.2	76.4	-0.5	0.614305
ybbP	1727	2066.2	1813.9	2629.3	-0.2	0.615068
plsY	266.3	270.2	300.5	333.8	-0.2	0.615068
chbF	344.5	375.4	421.3	421.6	-0.2	0.615105
yqcA	724	812.5	811.2	970.4	-0.2	0.615105
rpiA	6255.7	5439.7	5246.3	5011.5	0.2	0.615105
afuC	34.9	78.9	71.7	82	-0.4	0.615702
rsxD	351.9	232.7	356.5	345.2	-0.3	0.615702
rep	2532.3	3237.9	2485.7	2528.4	0.2	0.615702
roxA	8151.8	6757.1	6190.1	6840.1	0.2	0.616536
xthA	1202.7	1311.3	1080.3	1112.8	0.2	0.616536
glpE	287.5	244.9	314.3	315.9	-0.2	0.616536
yiaT	132.1	169	99.2	142.4	0.3	0.616536
aceK	39871.2	36925.2	28397	38252.7	0.2	0.616536
secM	1403.5	1257.7	1867.9	1253.3	-0.2	0.617262
yddH	157.5	179.1	105.1	166	0.3	0.617262
ldrD	64.5	97.1	49.1	73.6	0.4	0.617262
yggS	936.4	822.6	1062.6	964.8	-0.2	0.61766
ycgM	3004.7	3625.4	2461.1	3260.2	0.2	0.618295
phoP	1571.6	1815.2	2173.4	1735.2	-0.2	0.618607
iscA	6580.2	7223.5	7340.1	8382.9	-0.2	0.618607
raiA	15648.3	21211.3	17737.4	14015.9	0.2	0.618607
lptB	4806.7	4641.3	5367.1	5347.2	-0.2	0.618607
hipB	94.1	125.5	107	64.1	0.4	0.619551
yggW	1402.5	1629.1	1771.7	1700.4	-0.2	0.619551
yjaB	157.5	193.3	116.9	167.9	0.3	0.619551
ybaO	436.5	490.7	573.5	506.4	-0.2	0.620884
hupA	10648.2	10962.3	13041.1	11496.9	-0.2	0.620884
rhsD	1041	1193	849.5	1077.9	0.2	0.620961
yncD	868.8	658.7	963.4	818.6	-0.2	0.620961
mscL	7785	11461.1	7340.1	9138.3	0.2	0.620961
yadE	432.3	419.9	531.3	461.2	-0.2	0.623242
hscB	1417.3	1360.9	1310.1	1111.9	0.2	0.623242
yhaH	1843.2	2893.9	1568.4	2398.2	0.3	0.623242
clpA	104236	121052	81537.7	113410	0.2	0.623832
yfaL	1402.5	1494.5	1593.9	1711.7	-0.2	0.623832
tdcG	248.4	258	219	207.5	0.2	0.623832
ytfP	1527.2	1290.1	1469.2	1776.7	-0.2	0.623832
treF	5343.6	5582.3	4543.1	5079.4	0.2	0.623902
nhaA	6446	7614.1	6917.8	9311.8	-0.2	0.624063
minD	8822.9	8198	10511.3	8868.6	-0.2	0.624063
yfeY	836	770	1103.9	774.3	-0.2	0.624063
yjgH	484.1	410.8	414.4	348.9	0.2	0.625229
elbB	1270.4	1584.5	1130.4	1341	0.2	0.625283
srlD	130	153.8	121.8	109.4	0.3	0.625669
ygcQ	100.4	121.4	70.7	104.7	0.3	0.625956
ynjC	266.3	266.1	206.2	242.4	0.2	0.626823
ptsP	8770.1	9146.1	9510.5	10802.8	-0.2	0.627962
wcaM	305.4	253	243.6	227.3	0.2	0.62936
yeeZ	5453.6	6113.6	6382.6	6730.7	-0.2	0.629745
alsE	124.7	101.2	81.5	99	0.3	0.629745
ytjC	1649.8	1645.3	1703.9	2065.3	-0.2	0.629745
recC	3033.3	3470.6	3430.4	3989.2	-0.2	0.629787
pgaB	161.7	154.8	199.4	181.1	-0.3	0.630425
ydgD	2824	3344.1	2380.6	2988.6	0.2	0.630568
ftsE	3049.1	3166.1	2424.8	3014	0.2	0.630975
aroP	14651.7	14115.2	15713.4	16767.7	-0.2	0.631194
yaeF	74	122.4	134.5	113.2	-0.3	0.631194
glpG	3183.4	3132.7	3612.1	3534.6	-0.2	0.631194
mrr	659.5	949.1	648.2	726.2	0.2	0.631194
paaF	50.7	52.6	38.3	38.7	0.4	0.631222
yhaM	348.8	401.7	260.3	371.6	0.2	0.631222
yfeK	149	180.1	203.3	192.4	-0.3	0.631886
anmK	1000.9	1296.2	825	1140.2	0.2	0.633554
patD	3191.8	1978.2	2171.4	2245.4	0.2	0.633836
yfjW	343.5	235.8	313.3	151.8	0.3	0.633836
ppiA	553.8	484.7	606.9	592.2	-0.2	0.633836
cyaA	16011.9	16096.4	17114.8	19167.8	-0.2	0.633836
ubiJ	1478.6	1516.8	1503.6	1935.2	-0.2	0.633836
fpr	3617.7	4520.9	4792.6	4493.7	-0.2	0.633836
ascG	675.4	771	768	898.7	-0.2	0.634628
yifK	2465.7	2555.9	2752.8	2933.9	-0.2	0.635161
arnB	15996	17478.6	19564.1	18240.8	-0.2	0.635656
kduD	578.1	586.9	464.5	543.2	0.2	0.635656
nagK	3035.4	3598.1	3551.2	4001.4	-0.2	0.637293
yidE	1371.8	1814.2	1114.7	1608.9	0.2	0.637293
yidD	418.5	304.6	446.8	403.6	-0.2	0.637293
yjiL	58.1	46.5	52.1	85.8	-0.4	0.637293
ygcP	60.2	51.6	80.5	64.1	-0.4	0.637737
yfcF	3801.6	3522.2	2930.5	3508.2	0.2	0.637827
ynjH	53.9	79.9	43.2	58.5	0.4	0.638754
intF	1091.8	1010.8	1058.7	754.5	0.2	0.64034
allR	5636.4	5408.3	6035.9	6422.3	-0.2	0.64034
yiiG	25.4	34.4	46.2	36.8	-0.5	0.64034
glpX	1328.5	1195	1065.6	1147.7	0.2	0.64034
secA	9756.1	9082.3	11530.7	9805.1	-0.2	0.641019
yceM	1327.5	1419.6	1012.5	1370.3	0.2	0.641059
trmJ	788.4	853	926.1	947.8	-0.2	0.641059
rnc	2799.7	2562	3348.9	2756.6	-0.2	0.641059
yggR	124.7	135.6	96.2	116	0.3	0.64157
ileS	20828.1	22332.4	23802.8	24786.6	-0.2	0.641899
rnt	293.8	260	325.1	322.5	-0.2	0.64403
fadA	1219.7	1010.8	762.1	1145.8	0.2	0.644361
holD	731.4	726.5	625.6	648.8	0.2	0.644812
rspR	425.9	423	551.9	434.8	-0.2	0.64483
yegV	266.3	311.6	209.2	278.2	0.2	0.644873
araA	10045.7	10080	8166	9636.3	0.2	0.645016
ybdJ	217.7	277.2	285.8	298	-0.2	0.645016
sulA	1832.6	1831.4	2250	1911.6	-0.2	0.645628
mreC	1641.3	1317.4	1672.5	1702.2	-0.2	0.648749
mdtF	867.7	670.9	630.5	701.6	0.2	0.648749
yigI	1625.5	2160.3	1672.5	1632.4	0.2	0.648749
ulaD	69.8	84	51.1	68.8	0.4	0.648749
prfB	9844.9	8915.4	11206.6	9965.4	-0.2	0.649608
yohP	232.5	157.8	262.2	207.5	-0.3	0.650172
ypdB	524.2	563.6	511.7	431	0.2	0.650443
yedR	2615.8	3688.2	3300.8	3964.7	-0.2	0.650609
higA	171.2	262.1	191.5	167.9	0.3	0.650609
coaA	1164.7	1034.1	1385.7	1129.8	-0.2	0.650609
mraY	2293.5	2436.5	2267.6	3162.1	-0.2	0.650653
insB1	75	73.9	84.5	101.9	-0.3	0.650653
lysU	2243.8	2055.1	1956.3	1845.6	0.2	0.650943
yhcC	60.2	52.6	35.4	50	0.4	0.65192
yciS	975.5	1352.8	1278.7	1404.2	-0.2	0.652142
manZ	7206.9	8195.9	8106.1	9304.3	-0.2	0.652142
glnD	3502.5	4217.4	4322.2	4414.5	-0.2	0.65254
ygjR	1562.1	1369	1219.8	1359	0.2	0.653969
intZ	1996.5	1643.2	2125.2	2008.7	-0.2	0.654838
narH	265.3	286.4	201.3	265.9	0.2	0.655929
ynfB	2146.5	2474	2818.6	2423.7	-0.2	0.656132
hemF	319.2	329.9	397.7	354.6	-0.2	0.658044
dtpD	97.2	119.4	133.6	130.1	-0.3	0.658682
nemA	2627.4	2307	2077.1	2286	0.2	0.658682
bamC	7647.7	6810.7	7456	8889.4	-0.2	0.658682
yjbR	490.4	506.9	596.1	547	-0.2	0.658682
artQ	899.4	799.4	623.6	847.8	0.2	0.658779
tmk	1368.7	1289.1	1425	1583.4	-0.2	0.659563
agaR	2856.8	2818	2922.7	3492.2	-0.2	0.659563
purD	5336.2	3443.3	6238.2	4073.1	-0.2	0.661445
accC	5685	4249.7	6115.4	5223.6	-0.2	0.662936
insF1	77.2	95.1	116.9	96.2	-0.3	0.663902
rpoN	17980.9	15196.9	19876.4	17553.3	-0.2	0.663902
zraR	422.8	626.3	318.2	556.4	0.3	0.663902
leuW	1549.4	1035.1	1043	1189.2	0.2	0.664476
ygiD	243.1	277.2	290.7	315.9	-0.2	0.664485
nfrB	146.9	121.4	112	109.4	0.3	0.664807
frvR	44.4	50.6	29.5	41.5	0.4	0.664807
dcuR	249.4	273.2	290.7	317.8	-0.2	0.664807
prkB	1602.2	1613.9	1774.6	1847.5	-0.2	0.664882
cysA	1919.3	319.7	3786.9	1091.1	-1.1	0.664978
wecH	288.5	226.7	313.3	289.5	-0.2	0.666269
ygcS	39.1	65.8	39.3	39.6	0.4	0.666333
ubiI	1537.8	1622	1687.2	1878.6	-0.2	0.666333
seqA	3055.5	3489.8	4333.9	3145.1	-0.2	0.666945
glmU	10799.3	10089.1	12051.2	11346	-0.2	0.667262
ilvC	18611.8	22376.9	22760.8	12092	0.2	0.667262
yacG	930.1	799.4	750.3	769.5	0.2	0.667572
sokC	68.7	34.4	64.8	69.8	-0.4	0.66809
exoX	955.4	947.1	1100.9	1049.6	-0.2	0.669744
queF	1481.8	1248.6	1705.9	1401.4	-0.2	0.670133
torR	182.8	266.1	194.5	183	0.3	0.670279
yhjK	2136	2133	1834.5	1963.5	0.2	0.670786
yraQ	541.1	515	577.5	627.1	-0.2	0.671966
psd	5519.1	4836.6	5733.4	5888.5	-0.2	0.671966
yggF	153.2	165.9	109	155.6	0.3	0.672215
msrC	9933.7	7993.6	10925.7	9350.5	-0.2	0.672381
deoD	4093.3	3442.3	3416.7	3275.3	0.2	0.672381
hemE	2676	2878.7	2915.8	3332.8	-0.2	0.67343
ydhC	190.2	200.3	167	304.6	-0.3	0.673904
sspB	2150.8	2096.5	2216.6	2565.1	-0.2	0.673904
yfbP	66.6	61.7	98.2	64.1	-0.3	0.674002
ispF	854	927.9	731.7	837.4	0.2	0.674002
gltI	5563.5	6309.9	7822.3	5692.4	-0.2	0.674063
fabA	3674.8	3645.7	3334.2	3206.4	0.2	0.675105
mppA	2148.7	1985.2	1929.8	1744.7	0.2	0.675448
ddpF	109.9	72.9	107	117.9	-0.3	0.675448
zntA	1769.2	1873.9	1520.3	1714.5	0.2	0.675448
potB	650	609.1	564.7	542.3	0.2	0.676311
ydcR	622.5	758.9	561.8	646	0.2	0.676311
pykA	7032.5	6308.8	5635.2	6262	0.2	0.676311
cbl	379.4	132.6	553.9	275.4	-0.7	0.676311
yraN	688	609.1	496.9	633.7	0.2	0.676311
frlB	63.4	68.8	54	50	0.3	0.676311
yhhS	1054.8	1203.1	1110.7	1466.5	-0.2	0.676311
ilvX	1151	2531.6	1668.6	1415.5	0.3	0.676311
fdoH	752.5	703.2	772.9	878.9	-0.2	0.676399
yheT	901.5	760.9	706.1	756.3	0.2	0.676897
tadA	393.2	384.5	416.4	475.3	-0.2	0.677359
ynfK	177.6	199.3	155.2	164.1	0.2	0.677724
yaeR	531.6	387.5	370.2	422.5	0.2	0.678573
recO	644.7	709.3	872.1	676.2	-0.2	0.679084
nuoB	8551.3	7338.9	8996.9	8797.9	-0.2	0.680307
uxuR	1539.9	1651.3	1370	1469.3	0.2	0.680738
pabA	372	306.6	215.1	357.4	0.2	0.680747
ysgA	12800	12684.5	10254.9	12459.8	0.2	0.680747
tufB	96315.4	103566	115251	107679	-0.2	0.680747
queC	688	1074.6	892.7	1156.2	-0.2	0.681422
xylG	112	84	69.7	88.6	0.3	0.681422
ycgY	94.1	51.6	57.9	55.6	0.4	0.682159
oxc	150.1	105.2	117.9	91.5	0.3	0.682159
ygaC	212.4	222.6	210.2	159.4	0.2	0.683467
serB	2338.9	2376.8	2175.3	2038.9	0.2	0.684642
sibD	622.5	592.9	386	653.5	0.2	0.685341
glrR	1396.2	1508.7	1267.9	1319.4	0.2	0.686693
nadR	3662.1	3769.1	3140.7	3505.4	0.2	0.686776
hflX	20115.8	20666.9	22206.9	23174	-0.2	0.686911
modE	801.1	687	917.3	773.3	-0.2	0.687179
ycaI	334	380.5	311.3	310.3	0.2	0.687179
mglC	130	100.2	94.3	95.2	0.3	0.687179
parC	4536.2	4691.9	4265.2	4008	0.2	0.687179
yqjA	3702.3	4099	3778.1	5047.3	-0.2	0.687179
miaA	20369.4	26157.2	27162.5	25172.3	-0.2	0.687179
aspC	25121.2	25338.6	27602.5	28504.2	-0.2	0.68743
ycjW	121.5	133.6	124.7	85.8	0.3	0.687526
lpp	29150.1	35193.9	26287.5	30983.5	0.2	0.687526
hybD	697.5	496.8	419.4	605.4	0.2	0.687627
araD	1721.7	1585.6	1774.6	1933.3	-0.2	0.687734
topA	10933.5	12379.9	11361.7	9424.1	0.2	0.688468
gtrS	570.7	483.7	840.7	413.1	-0.2	0.688468
xdhC	121.5	87	81.5	88.6	0.3	0.688468
frwD	60.2	87	36.3	77.3	0.4	0.688468
ppk	2479.5	2732	3096.5	2740.6	-0.2	0.689341
trkA	1839	1424.7	1820.8	1864.4	-0.2	0.689817
yahD	150.1	230.7	258.3	195.2	-0.3	0.690734
nagE	3463.4	3581.9	2991.4	3320.5	0.2	0.690734
ydfG	3296.4	3499	4046.2	3548.8	-0.2	0.690734
sufC	1170	1007.8	1256.1	1194.9	-0.2	0.690734
yoaK	64.5	69.8	53	53.8	0.3	0.690734
yeaX	68.7	67.8	55	53.8	0.3	0.690734
hybO	1025.2	647.6	551	872.3	0.2	0.690734
ligB	261.1	361.2	349.6	371.6	-0.2	0.690734
yjbQ	2793.4	2662.2	3211.4	2884.8	-0.2	0.690734
feoA	174.4	182.1	235.7	183	-0.2	0.692024
nikE	28.5	35.4	42.2	42.4	-0.4	0.693852
citT	41.2	42.5	43.2	65.1	-0.4	0.693916
atoB	65.5	64.8	41.2	61.3	0.3	0.693916
sgcX	111	172	118.8	116	0.3	0.693916
galU	5887.9	5506.5	5359.2	4868.1	0.2	0.694343
ilvN	496.7	557.5	444.9	482.9	0.2	0.694343
yiiR	253.7	431	388.9	414	-0.2	0.694343
talA	11039.2	9239.1	9371.1	8780.9	0.2	0.694752
nhaR	949.1	914.7	1142.2	958.2	-0.2	0.695493
acpT	728.2	591.9	692.4	807.3	-0.2	0.695674
uup	3285.9	2615.6	3805.6	2883	-0.2	0.695729
dsrB	9611.4	9047.9	7135.8	9456.1	0.2	0.695729
ygdB	30.6	34.4	44.2	41.5	-0.4	0.695729
tpiA	11869.9	9321.1	10142	8707.3	0.2	0.695729
ydjH	53.9	35.4	61.9	52.8	-0.4	0.696661
torA	139.5	234.7	165	148.1	0.3	0.697251
hha	656.3	715.4	928.1	642.2	-0.2	0.69805
fliS	45.4	39.5	28.5	35.8	0.4	0.69805
pdxJ	3130.5	3318.8	2775.4	3014	0.2	0.69805
ryeA	1005.1	1062.4	1102.9	1215.6	-0.2	0.698127
casE	300.2	314.7	259.3	276.3	0.2	0.69853
sapA	1356	1353.8	1183.4	1241.1	0.2	0.698995
fucI	69.8	108.3	57.9	84.9	0.3	0.698995
paaG	135.3	82	77.6	99	0.3	0.699333
bdcA	115.2	67.8	63.8	83	0.3	0.699333
rutD	52.8	63.7	36.3	54.7	0.4	0.699368
fieF	5483.1	6245.1	6383.6	6669.4	-0.2	0.699368
yjbB	1505	1751.5	1605.7	2070	-0.2	0.699368
yedD	2083.1	2275.6	2149.8	2750.9	-0.2	0.699456
yfiN	595	554.5	761.1	551.7	-0.2	0.699821
hisC	4718	7333.8	6438.6	7296.5	-0.2	0.700434
bdm	80.3	84	125.7	76.4	-0.3	0.700491
mutS	2058.8	2285.8	1813.9	2071.9	0.2	0.700491
yihW	567.5	564.6	503.8	498.9	0.2	0.700491
tynA	82.4	74.9	110	82	-0.3	0.702131
nusG	4265.6	3742.8	4547.1	4365.5	-0.2	0.702588
yfeX	3232	3801.5	2917.8	3371.5	0.2	0.703807
rlpA	2652.8	2627.8	2849	3016.9	-0.2	0.704957
ddpD	93	94.1	116.9	107.5	-0.3	0.704957
yfgD	1776.6	1528.9	1452.5	1504.2	0.2	0.704957
yggP	153.2	180.1	115.9	165	0.2	0.704957
kup	2123.3	2205.8	1632.2	2209.6	0.2	0.70508
yidR	707.1	693.1	750.3	822.4	-0.2	0.705202
fixA	32.8	71.8	39.3	40.6	0.4	0.706087
dapD	7208	7923.7	8202.4	8578.1	-0.1	0.706087
priC	553.8	501.9	458.6	475.3	0.2	0.706087
mepA	2548.2	1976.1	2634.9	2441.6	-0.2	0.706087
mazE	728.2	840.8	999.8	777.1	-0.2	0.706087
aaeR	1234.4	1163.6	1072.4	1075.1	0.2	0.706087
ubiA	604.5	683	697.3	752.6	-0.2	0.706087
ykfB	883.6	880.3	696.3	868.6	0.2	0.70647
murJ	786.3	732.6	580.4	760.1	0.2	0.706535
mqsR	668	794.3	978.2	690.3	-0.2	0.706535
hofP	23.3	52.6	48.1	51.9	-0.4	0.706535
gadY	25.4	49.6	49.1	49	-0.4	0.706535
nudG	180.7	237.8	259.3	227.3	-0.2	0.706721
feoB	770.5	986.5	1024.3	957.2	-0.2	0.7069
yacL	1792.5	2744.1	2325.6	2847.1	-0.2	0.707333
pcnB	2683.4	2579.2	2461.1	2276.6	0.2	0.707333
ybaM	189.2	352.1	308.4	330.1	-0.2	0.707333
kdsB	3463.4	3412.9	4106.1	3540.3	-0.2	0.707333
rbn	740.9	509	756.2	671.5	-0.2	0.707333
prpE	113.1	194.3	111	144.3	0.3	0.70801
insA	82.4	70.8	94.3	91.5	-0.3	0.708235
yhjB	272.7	230.7	227.8	208.4	0.2	0.708321
tehB	2419.2	2224	2963	2249.2	-0.2	0.708329
pheS	5602.6	5640	6498.5	5953.6	-0.1	0.708329
yifB	194.5	192.3	224.9	221.6	-0.2	0.708329
leuA	28141.8	38382.2	41176.9	33718.4	-0.2	0.708508
bcsZ	343.5	304.6	276	291.4	0.2	0.709768
ycgG	115.2	75.9	63.8	91.5	0.3	0.70993
ydiR	138.5	181.1	139.5	132	0.2	0.70993
yjeJ	85.6	88	83.5	58.5	0.3	0.70993
pspB	193.4	206.4	192.5	150.9	0.2	0.710231
osmF	3455	3612.3	2952.1	3408.2	0.2	0.710231
purM	2275.5	1272.9	2065.3	895	0.3	0.710231
prmA	1678.3	1413.5	1400.5	1368.4	0.2	0.710231
ribD	5185.1	5666.3	5977	6032.8	-0.1	0.71068
malY	409	517.1	549	501.7	-0.2	0.71068
cheB	130	106.2	138.5	140.5	-0.2	0.71068
fliF	29.6	39.5	49.1	40.6	-0.4	0.71068
bepA	4408.3	4222.4	5165.8	4417.3	-0.2	0.71068
yphH	372	417.9	358.5	337.6	0.2	0.71068
gcvA	648.9	694.1	569.6	626.2	0.2	0.71068
argR	210.3	170	248.5	194.3	-0.2	0.71068
hsdR	6234.6	6438.4	5750.1	5715	0.1	0.71068
insF1	120.5	82	130.6	112.2	-0.3	0.71109
mnmH	212.4	249.9	251.4	280.1	-0.2	0.711654
flhD	77.2	65.8	72.7	41.5	0.3	0.711654
fryA	141.6	97.1	61.9	131.1	0.3	0.711654
ihfA	5457.8	5239.3	6591.8	5314.2	-0.2	0.711904
mreD	1480.7	1338.7	1517.3	1620.2	-0.2	0.711904
yahB	510.5	414.9	501.8	545.1	-0.2	0.713079
ybjC	493.6	635.4	662.9	613.9	-0.2	0.713079
moeA	2040.9	2591.3	2388.4	2800	-0.2	0.7131
leuL	737.7	996.7	679.6	849.7	0.2	0.71413
essD	70.8	62.7	89.4	73.6	-0.3	0.71413
ybiV	767.3	725.5	992.9	698.8	-0.2	0.71413
opgG	8350.5	7275.2	9797.3	7642.6	-0.2	0.71413
ynbE	77.2	39.5	100.2	49	-0.4	0.71413
ccmC	158.5	283.3	172.8	200.9	0.2	0.71413
tyrA	1623.4	1858.8	2010.3	1863.5	-0.2	0.71413
casA	128.9	143.7	166	152.8	-0.2	0.71413
sibC	165.9	70.8	90.4	100.9	0.3	0.71413
crp	7175.2	7998.6	8289.8	8482.9	-0.1	0.71413
frlD	58.1	61.7	69.7	77.3	-0.3	0.71413
alr	917.4	923.8	987	1064.7	-0.2	0.71413
mutL	2055.7	1812.2	2184.2	2110.6	-0.2	0.71413
ppdC	253.7	298.5	339.8	291.4	-0.2	0.715868
mtn	3132.6	3219.7	3477.6	3539.3	-0.1	0.716238
acrR	114.1	150.8	195.4	120.7	-0.3	0.716742
speB	2243.8	2476	2503.3	2727.4	-0.1	0.718252
sdaC	243.1	241.8	210.2	213.1	0.2	0.718455
fixB	45.4	57.7	29.5	50.9	0.4	0.718709
intE	267.4	197.3	226.9	172.6	0.2	0.718709
ydeJ	67.6	117.4	106.1	117.9	-0.3	0.718709
fliD	163.8	111.3	136.5	93.4	0.3	0.718709
spoT	6145.8	5278.8	6362	6278	-0.1	0.718709
yegX	490.4	372.4	515.6	463	-0.2	0.719606
ilvY	401.6	590.9	483.2	656.4	-0.2	0.719606
yjjI	99.3	143.7	76.6	124.5	0.3	0.719606
ybaB	4873.3	4394.4	5794.3	4528.6	-0.2	0.719987
oppA	32113.6	31736.5	40231.1	30766.6	-0.2	0.720075
yejK	1552.6	1699.9	1974	1646.6	-0.2	0.720075
nuoK	1013.6	1051.3	970.3	1354.2	-0.2	0.720075
rodZ	5694.5	5013.7	6063.4	5769.7	-0.1	0.720075
matP	412.2	449.3	602	385.7	-0.2	0.720452
dmsD	547.5	382.5	444.9	622.4	-0.2	0.720452
pdxB	4034.1	4679.8	4609.9	5037.9	-0.1	0.720452
cysC	900.5	105.2	1676.4	432.9	-1.1	0.720452
yaaA	1428.9	1394.3	1410.3	1119.4	0.2	0.720969
hypB	118.4	136.6	143.4	154.7	-0.2	0.722786
ygfB	7669.8	6697.4	8531.4	7375.7	-0.1	0.723101
folK	238.9	251.9	240.6	186.7	0.2	0.723681
rpmF	2312.5	2668.2	2071.2	2414.3	0.2	0.723681
glyW	611.9	556.5	550	492.3	0.2	0.723681
cysK	28533.9	16539.6	31162.6	20676.7	-0.2	0.723681
murR	123.7	143.7	136.5	88.6	0.2	0.723681
hyfG	162.8	153.8	131.6	140.5	0.2	0.723681
gspB	263.2	244.9	231.8	213.1	0.2	0.723681
yhiM	58.1	74.9	80.5	81.1	-0.3	0.723681
yjaZ	55	77.9	97.2	66	-0.3	0.723681
lacZ	99.3	94.1	101.2	128.3	-0.2	0.723871
ylbE	71.9	113.3	73.7	79.2	0.3	0.723871
yffP	77.2	105.2	87.4	63.2	0.3	0.723871
gabD	4021.5	3423.1	2925.6	3751.5	0.2	0.723871
bcsB	623.6	489.7	474.3	513	0.2	0.723871
dauA	614.1	654.7	716.9	697.9	-0.2	0.724369
aphA	103.6	80.9	120.8	99	-0.3	0.724369
yjjK	13725.8	12059.1	11638.7	11762.9	0.1	0.724369
arcA	7900.3	6562.8	6518.1	6565.6	0.1	0.724369
yoaE	1566.3	1420.6	1220.7	1464.6	0.2	0.725315
ftsX	3319.7	3984.6	2900.1	3656.3	0.2	0.72621
iscS	19874.8	21129.3	18276.6	19037.7	0.1	0.726284
rrrQ	57.1	28.3	32.4	33	0.4	0.726904
ykgL	195.5	157.8	215.1	192.4	-0.2	0.727183
metB	1112.9	1750.5	1165.7	1360.8	0.2	0.727183
yegH	2329.4	2185.6	2293.2	2703.8	-0.1	0.72794
mtgA	627.8	820.6	696.3	942.1	-0.2	0.72794
dnaA	5153.4	5518.6	6441.5	5355.7	-0.1	0.72794
lysT	2425.6	1812.2	2137	1635.3	0.2	0.728158
sxy	238.9	355.2	376.1	306.5	-0.2	0.728158
ypdE	41.2	39.5	24.6	37.7	0.4	0.728158
mlaF	3850.2	4294.3	4093.3	4920.9	-0.1	0.728158
rsd	2613.7	3100.3	3033.7	3287.5	-0.1	0.728158
hyaF	145.9	126.5	108	124.5	0.2	0.728498
rsgA	4899.7	4905.4	5437.8	5334.9	-0.1	0.72851
ybhN	989.2	1014.9	715	1061.9	0.2	0.728606
paaH	141.6	168	127.7	138.6	0.2	0.728937
yniC	2322	2313.1	2031.9	2173.8	0.1	0.728937
ypdC	414.3	446.2	325.1	434.8	0.2	0.728937
gshB	3185.5	3862.2	3705.4	4094.8	-0.1	0.729093
gltB	123935	185629	164823	181957	-0.2	0.729093
ybeU	30.6	32.4	42.2	38.7	-0.4	0.729467
lysV	101.5	60.7	63.8	68.8	0.3	0.729467
tnaB	41.2	40.5	24.6	38.7	0.4	0.729467
fetA	432.3	452.3	572.6	426.3	-0.2	0.729809
ydcO	168	130.5	127.7	128.3	0.2	0.729809
corA	3060.8	3786.3	2848	3321.5	0.2	0.729809
gntR	2522.8	2663.2	2338.3	2373.7	0.1	0.730655
nfsA	784.2	1075.6	1037.1	1045.9	-0.2	0.730806
argP	1770.3	1723.2	1896.4	1952.1	-0.1	0.731346
arnC	9535.3	11229.4	10982.7	11896.8	-0.1	0.731959
glcE	2836.7	2091.5	2234.2	3334.7	-0.2	0.732064
rarD	369.9	372.4	397.7	434.8	-0.2	0.73511
yhdY	210.3	173	150.3	182	0.2	0.735467
dapE	4035.2	4362.1	4387	4847.4	-0.1	0.73578
aspS	10412.5	11821.4	12234.8	12179.7	-0.1	0.736158
feoC	49.7	55.7	37.3	47.2	0.3	0.736314
nlpA	2594.7	2525.6	3234	2449.1	-0.2	0.736314
lsrC	66.6	64.8	54	53.8	0.3	0.737168
yebT	3865	2974.8	3552.2	4034.4	-0.1	0.739334
rcdA	120.5	135.6	112.9	106.6	0.2	0.739785
leuO	274.8	250.9	293.6	299.9	-0.2	0.740223
yqiC	1610.7	1664.5	2037.8	1593.8	-0.1	0.740223
mog	692.3	707.3	741.5	810.1	-0.1	0.740488
yffB	378.4	495.8	508.7	474.4	-0.2	0.740488
ygfK	64.5	68.8	53	56.6	0.3	0.740488
yjhB	236.7	218.6	237.7	157.5	0.2	0.740488
rpmH	911	687	962.4	825.2	-0.2	0.740864
lsrR	542.2	620.3	550	492.3	0.2	0.741678
mhpF	182.8	185.2	159.1	162.2	0.2	0.742024
yceQ	74	132.6	86.4	85.8	0.3	0.742024
scpC	86.7	69.8	68.7	61.3	0.3	0.742024
fre	3936.9	4743.5	4507.8	5064.3	-0.1	0.742024
nanT	476.7	428	352.6	451.7	0.2	0.742396
tyrT	263.2	190.2	201.3	194.3	0.2	0.742776
pykF	15652.5	11935.7	13692.2	11171.6	0.2	0.742776
yedF	132.1	90.1	96.2	91.5	0.2	0.742776
yfbV	993.5	847.9	775.8	882.7	0.2	0.742776
yhgE	685.9	725.5	646.2	627.1	0.1	0.742776
gpmM	10083.8	8920.4	8984.1	8341.4	0.1	0.742776
yfcJ	164.9	160.9	168.9	204.6	-0.2	0.743093
artP	2008.1	1858.8	1812.9	1704.1	0.1	0.743341
rlmD	1488.1	1739.4	1936.7	1633.4	-0.1	0.743726
chbR	194.5	146.7	191.5	199.9	-0.2	0.745161
hisD	4805.7	7259	6027.1	7488	-0.2	0.745161
apt	1097.1	817.6	1012.5	1120.4	-0.2	0.746288
yraP	2113.8	1956.9	2216.6	2250.2	-0.1	0.74679
frsA	2309.3	2652	2575	2883.9	-0.1	0.747206
ycjS	164.9	169	128.7	161.3	0.2	0.748059
yheU	829.7	730.6	937.9	793.1	-0.1	0.748157
pgsA	1478.6	1526.9	1628.3	1671.1	-0.1	0.748295
fruB	462.9	224.6	306.4	284.8	0.2	0.748295
yhjA	247.3	200.3	175.8	216	0.2	0.748295
murA	5897.4	5848.5	6390.4	6441.1	-0.1	0.74851
ilvL	1339.1	2395	1486.9	1803.1	0.2	0.74851
lsrG	85.6	97.1	84.5	69.8	0.2	0.749127
ygdD	329.7	449.3	316.2	373.5	0.2	0.749127
ompX	6584.4	5598.5	5530.1	5580.1	0.1	0.749262
yagE	93	91.1	76.6	79.2	0.2	0.749568
frwA	83.5	60.7	61.9	57.5	0.3	0.749568
ymfA	34.9	41.5	56	39.6	-0.3	0.749878
lpxC	4639.7	5015.7	5152	5406.6	-0.1	0.750666
mtr	133.2	154.8	143.4	104.7	0.2	0.750774
mliC	56	65.8	63.8	34.9	0.3	0.750932
eco	889.9	852	1018.4	903.5	-0.1	0.750932
hcaT	242	295.5	284.8	321.6	-0.2	0.750932
ispB	3837.6	3936.1	4452.8	4051.4	-0.1	0.750932
ykgE	181.8	148.7	146.3	141.5	0.2	0.751264
yceK	61.3	67.8	57.9	98.1	-0.3	0.751264
hns	47214.4	38945.8	58424.3	37841.5	-0.2	0.751264
sufA	878.3	859.1	934	978.9	-0.1	0.751264
gcvH	685.9	617.2	827.9	625.3	-0.2	0.751264
atpI	2509.1	2812.9	2345.2	2508.6	0.1	0.751264
xerC	3618.8	3665.9	3391.1	4667.2	-0.1	0.751264
emrB	533.7	480.6	546	579	-0.1	0.753302
marR	65.5	79.9	111	64.1	-0.3	0.753373
ydhX	97.2	82	82.5	68.8	0.2	0.753373
yeiI	685.9	815.5	819.1	841.2	-0.1	0.753373
ackA	3911.5	3335	3474.6	3128.2	0.1	0.753373
ybiX	169.1	160.9	154.2	133.9	0.2	0.7536
umuC	360.4	360.2	402.7	399.9	-0.2	0.754618
rimJ	1831.6	2203.8	1927.8	1740.9	0.1	0.756456
yqeA	168	201.4	220	199.9	-0.2	0.756456
metY	315	468.5	305.4	385.7	0.2	0.75663
narQ	489.3	436.1	595.1	440.4	-0.2	0.758489
caiT	58.1	71.8	55	52.8	0.3	0.758593
cmk	2642.2	2835.2	3611.1	2468.9	-0.2	0.758593
scpA	44.4	33.4	49.1	47.2	-0.3	0.758593
yfdY	557	799.4	605	929.9	-0.2	0.75905
arsB	362.5	503.9	368.3	403.6	0.2	0.75905
radA	3245.7	3736.7	3117.1	3265.8	0.1	0.759221
bcr	1408.8	1313.4	1360.2	1633.4	-0.1	0.759903
mraZ	5255.9	6205.6	4798.5	5649	0.1	0.760115
ygbF	155.4	254	170.9	184.8	0.2	0.760115
uhpC	394.2	381.5	296.6	395.1	0.2	0.760115
minE	2198.3	1599.7	2428.7	1803.1	-0.2	0.760163
eutQ	56	59.7	40.3	54.7	0.3	0.760163
flgK	236.7	293.4	236.7	233.9	0.2	0.760209
ldtA	2146.5	2285.8	1931.8	2121.9	0.1	0.761754
mltF	59.2	101.2	77.6	55.6	0.3	0.761754
mlaA	1831.6	2059.1	1710.8	1842.8	0.1	0.761826
tusB	932.2	869.2	818.1	821.4	0.1	0.761994
ddlA	1533.5	1413.5	1684.3	1542.9	-0.1	0.762321
gadE	105.7	71.8	130.6	80.2	-0.2	0.762321
folX	4997	5268.7	5035.2	4366.4	0.1	0.762706
gntT	112	114.3	91.3	103.7	0.2	0.762706
aroM	577.1	384.5	635.4	451.7	-0.2	0.763022
mpaA	1110.8	899.5	856.4	964.8	0.1	0.763022
yjgL	136.3	117.4	139.5	76.4	0.2	0.763022
fimI	1025.2	2516.5	2380.6	1720.2	-0.2	0.763022
patA	33831	19816.9	22847.2	25131.8	0.2	0.763864
tpx	3270	4136.4	3940.1	4180.6	-0.1	0.765694
dxs	2654.9	1980.2	2771.4	2345.4	-0.1	0.765845
aas	2121.2	2329.3	2237.2	2634.9	-0.1	0.766231
malI	311.8	364.3	348.6	405.5	-0.2	0.766927
xerD	2447.8	2617.6	2769.5	2750	-0.1	0.766935
epmA	343.5	257	294.6	237.7	0.2	0.766935
creA	875.1	1212.2	951.6	933.6	0.1	0.767395
flgI	72.9	78.9	94.3	83.9	-0.2	0.767722
pflB	59395.1	43702.5	49071.9	44757	0.1	0.768416
perR	71.9	74.9	92.3	80.2	-0.2	0.768831
apbE	145.9	98.1	116.9	92.4	0.2	0.768831
emtA	1164.7	1097.8	1023.3	1044.9	0.1	0.769446
yneG	50.7	41.5	57.9	53.8	-0.3	0.769446
yebF	2534.4	2005.5	2259.8	1864.4	0.1	0.769446
hypT	447.1	537.3	592.2	499.8	-0.1	0.769677
acrF	208.2	257	169.9	239.5	0.2	0.769683
dam	4879.7	4676.7	4060.9	4706.8	0.1	0.769759
osmC	12322.3	7284.3	9494.8	8061.3	0.2	0.770332
cysN	6325.5	839.8	9060.7	3577.1	-0.8	0.7705
rlmH	353	280.3	338.8	367.8	-0.2	0.770765
hflD	1086.5	1050.3	1128.4	802.6	0.1	0.770765
pta	2975.1	2568.1	2535.7	2546.3	0.1	0.770765
hcp	57.1	45.5	48.1	35.8	0.3	0.771213
mlaB	1161.5	1333.6	1188.3	1561.7	-0.1	0.772697
lpxT	294.9	206.4	330	238.6	-0.2	0.772907
setA	441.8	747.8	638.4	698.8	-0.2	0.773065
pgaC	51.8	59.7	41.2	50.9	0.3	0.773065
yciT	523.2	417.9	581.4	464.9	-0.2	0.773065
guaB	4059.5	3710.4	5185.4	3413	-0.1	0.773065
bsmA	345.6	318.7	301.5	296.1	0.2	0.773065
ycdU	45.4	59.7	81.5	46.2	-0.3	0.773522
php	71.9	75.9	61.9	63.2	0.2	0.773522
ycaK	122.6	144.7	145.3	159.4	-0.2	0.773952
lpxL	449.2	512	576.5	486.6	-0.1	0.773952
waaZ	276.9	228.7	310.3	256.5	-0.2	0.773952
murC	4514	4048.4	4349.7	4976.6	-0.1	0.774162
gpsA	6822.2	5915.2	5455.5	6232.7	0.1	0.774197
insJ	116.3	67.8	105.1	110.3	-0.2	0.774303
ynjA	461.9	600	431.1	524.3	0.2	0.774358
yecE	292.8	291.4	278.9	245.2	0.2	0.775025
trpL	52.8	52.6	73.7	52.8	-0.3	0.775032
fliY	17835	17368.3	19694.7	18448.3	-0.1	0.775624
zitB	986.1	1081.7	930	961.9	0.1	0.77574
rluC	692.3	596	753.3	663.9	-0.1	0.776232
rpmA	2870.5	2491.2	2966.9	2868.8	-0.1	0.776489
speF	64.5	54.6	39.3	59.4	0.3	0.777731
yfhG	576	691.1	588.3	563	0.1	0.777731
hldE	4098.6	5248.4	3771.2	4743.6	0.1	0.778529
yaeP	1306.3	1527.9	1334.7	1260.9	0.1	0.778798
yccS	684.9	643.5	756.2	698.8	-0.1	0.780613
yniB	1075.9	1229.4	1267.9	1247.7	-0.1	0.780613
yodC	801.1	1575.4	886.8	1856	-0.2	0.780613
hybE	453.4	420.9	306.4	474.4	0.2	0.780613
pth	196.6	237.8	286.8	203.7	-0.2	0.780749
gabT	6737.7	4881.1	4103.2	6346.8	0.2	0.782225
yhaO	57.1	102.2	94.3	93.4	-0.2	0.782225
yjiX	326.6	321.8	393.8	325.4	-0.1	0.78254
secB	5360.5	5209	4785.7	4976.6	0.1	0.782558
hybF	229.3	200.3	163	217.8	0.2	0.782949
proY	892	735.6	672.7	807.3	0.1	0.783868
tolA	2816.6	2370.7	2987.5	2662.3	-0.1	0.783868
hyfJ	51.8	69.8	63.8	80.2	-0.2	0.783868
fdoG	6922.6	6683.2	7025.8	7705.8	-0.1	0.783868
orn	1730.1	1876	1532.1	1778.6	0.1	0.783868
yjfY	241	231.7	242.6	178.2	0.2	0.783868
aldA	11872	9688.4	11331.3	12106.2	-0.1	0.783987
ybdR	648.9	669.8	584.3	620.5	0.1	0.78415
kdsC	1366.6	1270.9	1451.5	1415.5	-0.1	0.785454
queG	1552.6	1506.6	1640.1	1680.5	-0.1	0.785995
plsX	4185.3	3766.1	4617.8	4016.5	-0.1	0.786218
ppsA	30738.6	31183	27514.1	29787.7	0.1	0.786269
mscM	2667.6	2179.5	2003.5	2431.2	0.1	0.786328
ydhU	257.9	346.1	250.4	290.5	0.2	0.788292
polB	1324.3	1180.8	1333.7	1391	-0.1	0.788683
polA	6365.6	7476.5	7630.8	7372.9	-0.1	0.788683
yebV	1100.2	655.7	1072.4	885.5	-0.2	0.789091
yfdX	60.2	58.7	50.1	50	0.2	0.789091
ubiD	5983.1	6496	6816.7	6673.1	-0.1	0.78977
yfiM	212.4	202.4	200.3	264.1	-0.2	0.792177
gspK	52.8	32.4	51.1	51.9	-0.3	0.79266
yrfF	1672	1790	1557.6	1635.3	0.1	0.792942
aegA	120.5	133.6	114.9	108.5	0.2	0.793278
yjhP	106.7	111.3	96.2	94.3	0.2	0.79435
yeaC	1377.1	1333.6	1669.5	1290.1	-0.1	0.794708
yfhH	294.9	314.7	257.3	293.3	0.1	0.794766
yhjX	97.2	132.6	123.7	138.6	-0.2	0.794766
dgoR	574.9	723.5	580.4	603.6	0.1	0.795588
rcsC	3596.6	3647.7	3860.6	3960.9	-0.1	0.795903
fdoI	3061.8	2619.7	2831.4	3342.2	-0.1	0.796221
yggT	724	789.2	656	730.9	0.1	0.796697
acpH	177.6	200.3	157.1	180.1	0.2	0.796869
cueR	2023.9	2191.7	1824.7	2064.4	0.1	0.796869
hrpA	6231.4	6394.8	6011.3	5693.3	0.1	0.796869
ydiK	3050.2	3399.8	2400.2	3484.6	0.1	0.796869
ygbT	267.4	405.7	274	328.2	0.2	0.796869
ygcE	59.2	60.7	81.5	59.4	-0.2	0.796869
mrcA	962.8	814.5	950.7	985.5	-0.1	0.796869
grxC	4567.9	4853.8	5884.7	4378.7	-0.1	0.796869
yicC	2527	2656.1	2697.8	2904.6	-0.1	0.796869
ryjB	256.8	272.2	229.8	363.1	-0.2	0.796869
bcsA	485.1	457.4	378.1	478.1	0.1	0.797031
mdtG	168	203.4	161.1	259.3	-0.2	0.797161
rpoS	45394.5	60390.9	42338.7	54462.1	0.1	0.797161
ygjP	153.2	187.2	214.1	168.8	-0.2	0.797161
yjdM	670.1	1005.8	787.6	731.8	0.1	0.797161
entH	139.5	120.4	162	132	-0.2	0.797689
ybjI	1109.7	1120.1	1305.2	1117.5	-0.1	0.797756
ascF	114.1	123.4	108	100.9	0.2	0.797756
rstB	915.3	756.9	906.5	915.7	-0.1	0.79785
cysG	1975.3	1961	1923.9	2347.3	-0.1	0.797881
actP	1610.7	1484.4	1133.3	1684.3	0.1	0.797881
yajR	236.7	208.4	254.4	239.5	-0.1	0.799275
relB	424.9	413.8	536.2	389.5	-0.1	0.799275
ansA	902.6	1001.7	1131.4	943.1	-0.1	0.799275
qmcA	1272.5	1641.2	1624.4	1548.5	-0.1	0.799365
acrB	24584.3	24653.6	19243	26071.1	0.1	0.799499
nfsB	1621.3	1669.5	1772.7	1782.4	-0.1	0.799499
ydhJ	139.5	150.8	184.6	142.4	-0.2	0.799499
ydhZ	366.7	291.4	310.3	284.8	0.1	0.799499
bglX	3011.1	3485.8	3603.3	3419.6	-0.1	0.799499
rhmA	156.4	198.3	173.8	224.4	-0.2	0.799499
damX	8051.4	6987.8	7086.7	6848.6	0.1	0.799499
dgoD	76.1	60.7	78.6	80.2	-0.2	0.799499
talB	30483.9	31564.4	28071.9	29601	0.1	0.799542
fumA	13288.3	13575.9	15282.2	13661.3	-0.1	0.799798
rihC	162.8	202.4	162	164.1	0.2	0.799812
murE	8721.5	8962.9	6523	9660.8	0.1	0.799812
panE	2059.9	2096.5	2368.8	2121.9	-0.1	0.799812
rimO	1043.2	721.4	1167.7	788.4	-0.1	0.799812
cheA	115.2	110.3	89.4	108.5	0.2	0.799812
envZ	2774.3	2845.3	2153.7	3000.8	0.1	0.799812
yeaN	148	104.2	112	109.4	0.2	0.79983
lysW	293.8	376.4	308.4	299	0.1	0.801341
ydhL	208.2	189.2	152.2	202.8	0.2	0.801341
sdaA	598.2	630.4	532.3	595.1	0.1	0.801341
menF	1361.3	1377.1	1452.5	1506.1	-0.1	0.801341
bisC	4918.8	5391.1	4366.4	5172.7	0.1	0.801341
fimG	103.6	260	183.7	129.2	0.2	0.801341
yciM	1135.1	1137.3	1327.8	1135.5	-0.1	0.802655
yneE	155.4	199.3	218	179.2	-0.2	0.802655
holA	1750.2	1615.9	1523.2	1593.8	0.1	0.803296
ydiJ	10430.4	9639.8	12480.3	9300.5	-0.1	0.803296
rhmT	127.9	177.1	161.1	182	-0.2	0.803296
gcvT	2992.1	2647	2880.5	2321.8	0.1	0.803296
dinF	640.5	614.2	623.6	743.1	-0.1	0.803296
aqpZ	406.9	549.4	450.8	605.4	-0.1	0.803473
sanA	297	335.9	290.7	284.8	0.1	0.803998
sapF	527.4	479.6	440	482.9	0.1	0.806119
sibB	56	63.7	43.2	58.5	0.2	0.806119
tusD	1096	1226.4	1313	1200.5	-0.1	0.806119
tsaE	1010.4	1137.3	948.7	1033.6	0.1	0.806119
recQ	751.4	697.2	809.2	762	-0.1	0.806138
murF	3619.8	3145.8	3503.1	3793	-0.1	0.806199
gatY	18788.3	13609.3	18175.5	16991.2	-0.1	0.806199
thiS	2792.3	3376.5	2409.1	3256.4	0.1	0.806464
alsC	62.4	68.8	52.1	60.4	0.2	0.806464
insA	144.8	204.4	208.2	183	-0.2	0.806464
nlpE	1792.5	1710	2045.7	1738.1	-0.1	0.806553
lacY	101.5	102.2	99.2	132	-0.2	0.806553
pepN	15055.4	16160.1	13447.7	15555	0.1	0.806553
ycdX	2885.3	2974.8	3457.9	2868.8	-0.1	0.806553
yibN	2741.6	3422.1	3437.3	3227.2	-0.1	0.806553
yicI	446	609.1	446.8	514	0.1	0.806553
yifL	1631.8	1928.6	1940.6	1905.9	-0.1	0.806553
ycfQ	396.3	468.5	506.8	439.5	-0.1	0.806662
yhbT	2440.4	3472.6	3043.5	3396	-0.1	0.806731
wzyE	769.4	802.4	654.1	792.2	0.1	0.807014
ldtB	1616	1369	1770.7	1465.5	-0.1	0.807869
yidK	32.8	47.6	43.2	52.8	-0.3	0.8082
chbG	597.1	748.8	653.1	816.7	-0.1	0.810498
yoaB	487.2	704.2	729.7	580.9	-0.1	0.810498
ryfA	130	149.8	121.8	194.3	-0.2	0.810498
luxS	9377.8	8108.9	8697.4	7533.2	0.1	0.810498
ispA	3354.6	3062.8	3588.5	3312.1	-0.1	0.811436
ybfP	40.2	58.7	56	60.4	-0.2	0.811436
ydbL	200.8	184.2	237.7	189.6	-0.2	0.811436
menD	1375	1276.9	1073.4	1372.2	0.1	0.811436
dsbE	155.4	132.6	128.7	128.3	0.2	0.811513
ypeB	79.3	47.6	44.2	63.2	0.2	0.811513
flgJ	49.7	55.7	42.2	47.2	0.2	0.811907
yqiB	1241.8	1368	1558.6	1266.5	-0.1	0.811915
grxB	6463.9	5580.3	6063.4	5108.6	0.1	0.812021
rpsU	508.4	311.6	533.3	379.1	-0.2	0.812021
yjcE	1781.9	2172.4	1894.4	2393.5	-0.1	0.812481
yfjI	205	184.2	164	186.7	0.1	0.812693
aroC	3904.2	4115.2	4160.1	4446.6	-0.1	0.812747
rsxC	1147.8	911.7	1118.6	1111.9	-0.1	0.813553
ydhS	2019.7	1630.1	1813.9	1558.9	0.1	0.813588
insB1	47.6	41.5	61.9	43.4	-0.2	0.813588
ygbK	158.5	116.4	113.9	130.1	0.2	0.814473
fdnH	28.5	59.7	31.4	41.5	0.3	0.814666
yegT	261.1	261.1	261.2	312.2	-0.1	0.814818
yafC	724	813.5	647.2	770.5	0.1	0.815436
yjcO	1186.9	1169.7	1163.8	1021.3	0.1	0.815436
coaE	925.8	818.6	878	731.8	0.1	0.815673
rlmN	1089.7	927.9	1038.1	820.5	0.1	0.815673
glnH	6359.3	7969.3	8654.1	6844.8	-0.1	0.816193
nikA	44.4	39.5	35.4	34.9	0.3	0.816193
yjcH	264.2	285.3	261.2	343.3	-0.1	0.816193
mcrC	125.8	97.1	128.7	65.1	0.2	0.816193
allC	536.9	604.1	551	500.8	0.1	0.817183
ybhD	43.3	34.4	36.3	28.3	0.3	0.817945
glxK	457.6	452.3	367.3	466.8	0.1	0.818236
rluD	3203.4	2681.4	3321.4	3010.3	-0.1	0.819099
ompW	63.4	127.5	84.5	81.1	0.2	0.820022
otsA	5655.4	4891.3	5907.2	5411.3	-0.1	0.820613
lptA	4909.3	3733.7	5073.5	4268.3	-0.1	0.820884
ydcV	2057.8	1355.9	1345.5	1774.9	0.1	0.821334
argY	178.6	106.2	109	142.4	0.2	0.821721
mnmE	2595.7	2546.8	2234.2	2557.6	0.1	0.822475
tamA	3582.9	3384.6	3067.1	3431.8	0.1	0.822475
gltX	10357.5	10030.4	11440.3	10370.9	-0.1	0.822685
ybaL	5820.3	7210.4	5925.9	6202.6	0.1	0.822838
ynfH	1647.7	1604.8	1517.3	1994.6	-0.1	0.822894
yejF	825.4	616.2	777.8	786.5	-0.1	0.822894
yhjD	1436.3	1473.2	1157.9	1533.4	0.1	0.822894
ybdF	420.6	525.1	547	481.9	-0.1	0.82323
helD	3713.9	3864.2	3417.7	3663.8	0.1	0.82323
ycgJ	662.7	738.6	910.4	618.7	-0.1	0.82323
ubiC	1216.5	1258.7	1154	1521.2	-0.1	0.82323
lptG	2943.4	2619.7	2676.2	3312.1	-0.1	0.82323
idnO	32.8	57.7	37.3	38.7	0.3	0.82323
artM	1222.8	1046.2	937.9	1160.9	0.1	0.823265
pgaD	53.9	61.7	83.5	50.9	-0.2	0.823528
yhhN	1460.6	1558.2	1427	1828.6	-0.1	0.824723
ydcC	32.8	54.6	42.2	31.1	0.3	0.824761
yhdP	2920.2	2704.7	2644.8	2610.4	0.1	0.824761
citA	535.8	633.4	688.4	579	-0.1	0.825595
rimK	729.3	873.2	695.3	787.5	0.1	0.825595
tag	1326.4	1349.8	1242.3	1253.3	0.1	0.826025
yicS	63.4	53.6	65.8	34	0.2	0.826025
nagA	2291.3	2212.9	2227.4	1976.7	0.1	0.827398
hicB	138.5	142.7	216.1	102.8	-0.2	0.828086
yfeW	204	186.2	219	209.4	-0.1	0.829498
tomB	1981.7	2270.6	2535.7	2038.9	-0.1	0.83036
ygbE	1125.6	829.7	1024.3	1090.2	-0.1	0.83036
purN	1185.8	772	1267.9	878	-0.1	0.830402
glyV	732.4	526.2	660.9	705.4	-0.1	0.830442
yicJ	76.1	122.4	80.5	94.3	0.2	0.830866
nuoJ	14494.2	11133.3	12407.7	15188.1	-0.1	0.831653
hypA	120.5	137.6	138.5	148.1	-0.2	0.832596
tsaA	294.9	281.3	231.8	295.2	0.1	0.833272
yciK	1065.3	1280	1186.4	1336.3	-0.1	0.833272
ybbO	2714.1	3089.2	3131.9	3072.5	-0.1	0.833878
cobU	591.9	694.1	643.3	745	-0.1	0.833895
ecpE	251.5	267.1	240.6	234.8	0.1	0.833901
fliG	48.6	35.4	55	43.4	-0.2	0.833901
nfi	826.5	708.3	755.2	899.7	-0.1	0.833901
osmY	13307.3	11177.8	12862.4	9914.5	0.1	0.833901
murG	2725.7	2496.2	2632	2951.8	-0.1	0.834499
holE	148	118.4	186.6	112.2	-0.2	0.834499
hyfB	44.4	36.4	44.2	23.6	0.3	0.834866
yheS	2635.9	2159.3	2733.1	2410.5	-0.1	0.835558
grxA	141.6	164.9	142.4	134.9	0.1	0.835966
purH	2865.2	1436.8	2324.6	1101.5	0.3	0.835966
dcd	3257.3	4110.1	2821.5	3992.9	0.1	0.836213
yhfZ	149	105.2	94.3	132	0.2	0.836213
lacA	78.2	92.1	97.2	94.3	-0.2	0.836711
yqjC	17164.9	12981.9	15568	12442.8	0.1	0.83678
yjbT	109.9	72.9	89.4	71.7	0.2	0.83678
rsxA	276.9	274.2	284.8	314	-0.1	0.837237
galR	1497.6	1881	1761.9	1863.5	-0.1	0.837237
clcA	1928.8	2086.4	2021.1	2270.9	-0.1	0.83745
ecpD	408	393.6	366.3	375.3	0.1	0.837867
apaG	594	582.8	631.5	632.8	-0.1	0.838105
prpR	442.8	493.8	446.8	566.8	-0.1	0.838105
ydhQ	14808.1	18142.3	16190.7	19081.1	-0.1	0.838105
srmB	1850.6	1901.3	1811	1704.1	0.1	0.838105
ygbL	82.4	97.1	90.4	111.3	-0.2	0.838105
dgoT	37	90.1	32.4	74.5	0.2	0.838105
abrB	75	105.2	49.1	107.5	0.2	0.838187
ybjO	257.9	299.5	226.9	283.9	0.1	0.838187
yciO	2364.3	2175.5	2719.4	2147.4	-0.1	0.838187
cheZ	116.3	141.7	122.8	109.4	0.2	0.838187
ypeA	896.2	1000.7	883.9	886.5	0.1	0.838187
bcp	2710.9	2841.3	3026.8	2890.5	-0.1	0.838187
gabP	1123.5	1041.2	927.1	1091.1	0.1	0.838187
yjhG	460.8	495.8	429.2	458.3	0.1	0.838611
yeiG	2870.5	3414	3227.1	3487.5	-0.1	0.838788
ybdD	309.7	386.5	314.3	327.2	0.1	0.839024
yfbS	433.3	566.6	485.2	598.8	-0.1	0.839308
frc	95.1	80.9	86.4	69.8	0.2	0.839308
ybgK	6716.5	7397.6	5911.2	7294.6	0.1	0.839334
rpoC	76976.4	76160.4	81213.6	81437.6	-0.1	0.839568
rsmF	628.8	536.3	710	548.9	-0.1	0.84026
suhB	327.6	133.6	378.1	150.9	-0.2	0.840511
potD	7006.1	7615.1	7992.2	7562.5	-0.1	0.840792
sufE	507.3	368.3	439	366.9	0.1	0.841754
insA	69.8	85	86.4	87.7	-0.2	0.841754
menE	628.8	673.9	673.7	723.3	-0.1	0.841754
ppx	4960	4107.1	4310.4	4188.2	0.1	0.841754
arsC	257.9	288.4	238.6	264.1	0.1	0.841754
yfdP	44.4	22.3	43.2	35.8	-0.2	0.841818
yffN	75	58.7	69.7	47.2	0.2	0.841818
fimF	99.3	165.9	117.9	119.8	0.2	0.841818
yjiG	78.2	67.8	79.5	84.9	-0.2	0.841818
fliZ	106.7	83	107	104.7	-0.2	0.841845
yccU	4492.8	4419.7	4323.1	5178.4	-0.1	0.841974
hinT	1991.2	2580.2	2008.4	2257.7	0.1	0.842581
dcm	989.2	1020.9	1172.6	979.8	-0.1	0.842581
agrA	32.8	46.5	46.2	46.2	-0.2	0.843461
caiE	89.8	90.1	77.6	83	0.2	0.843648
hofC	183.9	136.6	149.3	141.5	0.1	0.844766
yobD	57.1	31.4	46.2	56.6	-0.2	0.844766
prmB	5179.8	6047.8	5371	5178.4	0.1	0.844766
yhbJ	5740	5272.7	5827.7	5872.5	-0.1	0.844766
ybgI	9316.5	11602.8	10630.1	11683.7	-0.1	0.845078
yibF	4452.7	3176.2	3072	4010.9	0.1	0.846164
cmoA	1240.8	1207.1	1100.9	1194.9	0.1	0.847639
degS	888.8	753.8	731.7	801.6	0.1	0.847639
csgB	58.1	51.6	61.9	33	0.2	0.847786
yhhT	1664.6	1326.5	1246.3	1541.9	0.1	0.847786
ivy	3024.8	2803.8	3052.3	2406.7	0.1	0.848314
yffO	141.6	143.7	140.4	118.8	0.1	0.848314
yhcF	464	347.1	539.2	346.1	-0.1	0.848314
aroB	11998.9	11790	10697.9	11728	0.1	0.849222
rhsC	417.5	384.5	425.2	436.6	-0.1	0.84979
yciG	190.2	112.3	166	104.7	0.2	0.850124
yabI	9092.4	8655.3	6759.7	12452.3	-0.1	0.850806
ftsQ	8122.2	7838.7	7940.2	8995.9	-0.1	0.850806
htrE	60.2	40.5	54	33	0.2	0.850806
proS	6123.6	5407.3	6552.5	5705.6	-0.1	0.850806
aes	153.2	169	127.7	166	0.1	0.850806
pgm	13472.2	13513.2	12209.3	13262.4	0.1	0.850806
rlmF	257.9	274.2	249.4	242.4	0.1	0.850806
yccX	652.1	1113	772.9	856.3	0.1	0.850806
prs	2161.3	2194.7	2541.6	2099.3	-0.1	0.850806
rssB	3520.5	2999.1	3557.1	3372.4	-0.1	0.850806
marA	65.5	47.6	60.9	37.7	0.2	0.850806
malX	177.6	196.3	246.5	163.2	-0.1	0.850806
tyrS	6852.9	6811.7	7826.2	6678.8	-0.1	0.850806
yeaW	46.5	37.4	41.2	31.1	0.2	0.850806
ptrB	2011.3	2088.4	1901.3	1963.5	0.1	0.850806
flhC	43.3	54.6	52.1	33	0.2	0.850806
yedV	561.2	416.9	592.2	464.9	-0.1	0.850806
yeeO	449.2	443.2	437	521.5	-0.1	0.850806
ugd	4292	4023.1	4963.5	3895.8	-0.1	0.850806
yfbK	61.3	69.8	67.8	48.1	0.2	0.850806
yfeS	126.8	136.6	182.7	109.4	-0.1	0.850806
murQ	228.3	197.3	194.5	197.1	0.1	0.850806
intA	1792.5	1881	2169.4	1747.5	-0.1	0.850806
lhgO	4265.6	3131.7	3026.8	3863.7	0.1	0.850806
ygaH	533.7	454.3	543.1	370.6	0.1	0.850806
ygiF	2580.9	2921.2	2322.6	2840.5	0.1	0.850806
tdcD	101.5	101.2	84.5	98.1	0.2	0.850806
yraK	108.9	151.8	125.7	110.3	0.1	0.850806
yhbQ	186	199.3	168.9	184.8	0.1	0.850806
argG	5489.5	6260.3	5737.3	5334.9	0.1	0.850806
rsmD	643.6	715.4	798.4	656.4	-0.1	0.850806
bcsE	6165.9	6502.1	6980.7	6451.5	-0.1	0.850806
yidZ	226.2	217.5	231.8	249	-0.1	0.850806
cyaY	239.9	265.1	277.9	267.8	-0.1	0.850806
trkH	2996.3	2810.9	2526.9	2935.8	0.1	0.850806
dsbA	3179.1	3140.8	3530.6	3178.1	-0.1	0.850806
cpxR	4259.3	5020.8	4037.4	4679.5	0.1	0.850806
pfkA	15015.2	14992.5	13752.1	14608.1	0.1	0.850806
alsK	62.4	60.7	53	55.6	0.2	0.850806
adiC	37	62.7	38.3	48.1	0.2	0.850806
rob	10190.5	10510	10207.8	11767.6	-0.1	0.850806
rluF	1501.8	1415.6	1652.9	1449.5	-0.1	0.85084
serU	293.8	366.3	317.2	396.1	-0.1	0.851131
hycH	64.5	103.2	103.1	84.9	-0.2	0.851208
dsbC	1597	1436.8	1907.2	1343.9	-0.1	0.851208
lplA	666.9	772	727.7	809.2	-0.1	0.851208
psuT	82.4	67.8	55	78.3	0.2	0.85124
insF1	137.4	145.7	140.4	117.9	0.1	0.852308
lit	269.5	264.1	369.3	214.1	-0.1	0.852321
hybG	111	72.9	74.6	89.6	0.2	0.852638
insC1	187.1	234.7	205.3	183	0.1	0.852638
purP	4879.7	2979.9	4216.1	3055.5	0.1	0.852638
yeaO	301.2	263.1	290.7	231.1	0.1	0.852695
azoR	468.2	445.2	504.8	341.4	0.1	0.85311
sfsA	2901.2	3972.5	3405.9	3934.5	-0.1	0.85317
lysZ	435.4	317.7	371.2	326.3	0.1	0.853194
ybiU	5488.4	5953.7	4325.1	6372.3	0.1	0.853194
insB1	58.1	45.5	60.9	56.6	-0.2	0.853194
fic	3127.3	3546.5	2519	3712.9	0.1	0.853194
gmhA	2999.5	3655.8	3455	3607.2	-0.1	0.853669
acrA	7324.2	7287.3	7801.7	7638.8	-0.1	0.853669
ybiI	678.5	686	674.7	605.4	0.1	0.853669
gsiA	5334.1	4849.8	4488.1	5123.7	0.1	0.853669
kdsA	7392.9	7047.5	7170.2	6481.7	0.1	0.853669
ydiF	74	86	72.7	70.7	0.2	0.853669
btuD	3289	2525.6	2680.1	2784.9	0.1	0.853669
yecC	1830.5	1502.6	1567.4	1568.3	0.1	0.853669
recJ	3561.7	3571.8	3565	3986.3	-0.1	0.853669
rng	3871.4	3770.1	4169	3912.8	-0.1	0.853669
prfC	4153.6	3190.3	4432.2	3413	-0.1	0.853669
umuD	119.4	155.8	155.2	146.2	-0.1	0.853702
araJ	10705.2	12224.1	5927.9	14965.5	0.1	0.853808
ychF	1891.8	1703.9	2223.4	1614.5	-0.1	0.855603
asnC	606.7	547.4	612.8	464	0.1	0.855603
hyfR	107.8	87	100.2	75.4	0.1	0.856558
ibaG	926.9	1066.5	1065.6	1052.5	-0.1	0.856636
elfC	216.7	192.3	230.8	211.2	-0.1	0.856979
yfgJ	342.4	278.3	338.8	328.2	-0.1	0.857253
lptE	1423.6	1087.7	1129.4	1226.9	0.1	0.857822
argV	165.9	106.2	112	134.9	0.1	0.857822
rhtB	992.4	1243.6	1093.1	1290.1	-0.1	0.857822
ycaL	109.9	62.7	81.5	111.3	-0.2	0.858026
ygaV	82.4	92.1	88.4	68.8	0.2	0.858139
exuT	257.9	275.2	222.9	271.6	0.1	0.858181
yhhI	57.1	51.6	62.9	59.4	-0.2	0.858181
marC	1911.9	1774.8	1889.5	2011.6	-0.1	0.858447
yfeZ	525.3	647.6	645.2	606.4	-0.1	0.859753
emrA	770.5	607.1	900.6	582.8	-0.1	0.861197
ecpA	337.1	325.8	319.2	299.9	0.1	0.861995
ybaV	178.6	163.9	195.4	175.4	-0.1	0.862774
sfmD	49.7	69.8	57	77.3	-0.2	0.864073
ybeQ	79.3	120.4	123.7	97.1	-0.1	0.864073
argQ	151.1	77.9	107	99	0.2	0.864088
yqcC	130	92.1	110	91.5	0.1	0.864088
ytfE	40.2	49.6	49.1	29.2	0.2	0.864532
relE	695.4	627.3	666.8	577.2	0.1	0.864826
ydgA	17526.4	15361.8	19094.7	15684.2	-0.1	0.864826
lhr	2899	3229.8	2518.1	3259.2	0.1	0.864826
menH	294.9	329.9	313.3	355.5	-0.1	0.864826
nuoF	15507.7	15141.2	13581.3	15488.9	0.1	0.864826
argT	4971.6	6518.3	6086	6090.3	-0.1	0.864826
yfgF	133.2	104.2	120.8	138.6	-0.1	0.864826
mlaC	2180.4	2630.8	2653.6	2438.8	-0.1	0.864826
npr	896.2	817.6	823	997.8	-0.1	0.864826
panF	664.8	597	689.4	650.7	-0.1	0.864826
yieK	114.1	156.8	112.9	134.9	0.1	0.864826
aslB	49.7	50.6	46.2	42.4	0.2	0.864826
dcuB	49.7	66.8	50.1	81.1	-0.2	0.864826
yjhC	647.9	476.6	609.9	436.6	0.1	0.865048
yjbH	148	160.9	126.7	157.5	0.1	0.86594
yjjX	648.9	797.3	670.8	872.3	-0.1	0.866112
clpP	11326.7	13915.9	11663.2	12242.9	0.1	0.867174
gmd	58.1	31.4	51.1	26.4	0.2	0.867174
lrhA	2734.2	2674.3	2874.6	2824.5	-0.1	0.867174
truC	524.2	409.8	395.8	477.2	0.1	0.867174
acrD	494.6	475.6	503.8	527.2	-0.1	0.867484
yraJ	119.4	135.6	146.3	131.1	-0.1	0.867678
rutA	29.6	48.6	31.4	58.5	-0.2	0.86777
pgk	40414.4	38423.7	41686.6	41219.6	-0.1	0.86777
insD1	468.2	436.1	462.6	498.9	-0.1	0.869164
macB	1997.5	2620.7	2058.5	2298.3	0.1	0.869164
dctA	230.4	242.8	267.1	240.5	-0.1	0.869164
glnP	1141.4	1285	1227.6	1336.3	-0.1	0.870716
yciA	346.7	338	395.8	334.8	-0.1	0.870716
tap	80.3	84	86.4	62.2	0.1	0.870716
yeiQ	301.2	321.8	297.6	285.7	0.1	0.870716
hybB	449.2	331.9	304.4	541.3	-0.1	0.870716
kefB	4559.4	5820.1	4264.2	5519.8	0.1	0.870716
uhpB	435.4	374.4	350.6	408.3	0.1	0.870716
leuS	16513.9	15557.1	17319.1	16391.5	-0.1	0.871618
yfgI	56	43.5	67.8	44.3	-0.2	0.871985
rcsF	753.6	749.8	825.9	763.9	-0.1	0.872538
yohO	103.6	241.8	132.6	180.1	0.1	0.872538
pgpC	1028.4	835.8	898.6	861	0.1	0.872538
yihD	1200.6	1034.1	1200.1	904.4	0.1	0.872996
yfhL	114.1	98.1	142.4	90.5	-0.1	0.873041
insD1	471.4	476.6	472.4	533.8	-0.1	0.873558
yhdV	91.9	57.7	62.9	71.7	0.2	0.874542
mcrB	815.9	702.2	986	636.6	-0.1	0.874542
ftsZ	21188.5	20178.2	19464.9	19944.9	0.1	0.874744
ybgC	268.4	246.9	318.2	234.8	-0.1	0.874744
dadA	2651.7	2282.7	2303	2913.1	-0.1	0.874744
yehX	1540.9	1304.3	1308.1	1707	-0.1	0.874744
cysJ	4905	253	6553.5	1514.6	-0.6	0.874744
idnR	794.8	819.6	779.8	748.8	0.1	0.874744
yafJ	1393	1505.6	1196.2	1543.8	0.1	0.876251
clpX	19822	20998.8	21356.4	21474.6	-0.1	0.876271
dsbG	1529.3	1348.8	1747.1	1302.4	-0.1	0.876271
gloB	1135.1	1228.4	1300.3	927	0.1	0.876683
lpoA	5843.5	6109.5	5928.9	5452.8	0.1	0.877174
rpoB	85653.5	86683.6	93856.9	86920.6	-0.1	0.877407
ybjE	138.5	135.6	137.5	158.4	-0.1	0.877839
rlmL	3225.6	3086.1	3058.2	2952.7	0.1	0.878551
yecF	122.6	116.4	122.8	97.1	0.1	0.878551
yeeX	2107.4	2140	2647.7	1851.2	-0.1	0.878551
pepP	3607.2	4509.8	4280.9	4269.3	-0.1	0.878551
bacA	991.4	1081.7	931	1265.6	-0.1	0.878551
priA	1100.2	1016.9	1039	969.5	0.1	0.878551
nei	1757.6	1628.1	1692.1	1870.1	-0.1	0.878559
yohF	1330.6	1507.6	1127.4	1551.3	0.1	0.878559
cytR	867.7	702.2	826.9	652.6	0.1	0.878559
dsdX	104.6	126.5	110	102.8	0.1	0.878762
panC	3709.7	3639.6	3572.8	3430.9	0.1	0.878925
zraS	189.2	256	254.4	223.5	-0.1	0.879161
cobC	268.4	206.4	232.8	210.3	0.1	0.879356
ydcX	67.6	49.6	77.6	52.8	-0.2	0.879356
degP	13304.1	13982.7	12724.9	13309.5	0.1	0.879951
aer	691.2	801.4	586.3	818.6	0.1	0.880024
trg	118.4	156.8	184.6	115.1	-0.1	0.880229
cnu	96.2	118.4	112.9	83.9	0.1	0.880229
yjiK	87.7	96.1	85.4	83	0.1	0.880229
yjjL	239.9	279.3	220	265.9	0.1	0.881358
pntB	40762.1	62838.5	48981.5	60969.3	-0.1	0.881772
fsaA	210.3	322.8	205.3	289.5	0.1	0.881817
dsbB	269.5	307.6	229.8	310.3	0.1	0.88302
glcF	3649.4	2857.4	2577	3568.6	0.1	0.88302
uxaA	265.3	221.6	206.2	249	0.1	0.88302
fadM	319.2	211.5	298.6	269.7	-0.1	0.88399
lacI	923.7	946.1	872.1	905.3	0.1	0.884222
ycgB	21587	20854.1	19212.5	21314.3	0.1	0.88521
argU	74	69.8	68.7	62.2	0.1	0.886416
folM	268.4	265.1	305.4	262.2	-0.1	0.886416
ypfM	104.6	60.7	80.5	100.9	-0.1	0.886416
ycjR	77.2	52.6	52.1	65.1	0.1	0.886556
trmA	1005.1	1096.8	1177.5	1033.6	-0.1	0.887627
tauD	95.1	95.1	85.4	89.6	0.1	0.887672
gyrA	14270.1	15984.1	15813.5	15852	-0.1	0.887672
mqsA	300.2	268.1	365.3	242.4	-0.1	0.887672
cedA	91.9	66.8	97.2	76.4	-0.1	0.888327
ykgG	186	243.9	176.8	224.4	0.1	0.888707
mhpT	359.3	467.5	308.4	465.9	0.1	0.888713
yjaH	621.5	590.9	580.4	570.6	0.1	0.888991
recX	112	102.2	106.1	125.4	-0.1	0.889008
nuoN	10636.5	9203.7	8598.2	12332.5	-0.1	0.889027
tatE	1404.6	1576.5	1505.5	1623	-0.1	0.889073
deoR	564.4	663.8	676.7	618.7	-0.1	0.889236
tcdA	1046.3	938	865.2	1020.4	0.1	0.889858
yjcZ	182.8	218.6	151.2	222.6	0.1	0.889858
tus	346.7	270.2	319.2	260.3	0.1	0.890074
potA	1450.1	1322.5	1625.4	1291.1	-0.1	0.890877
caiA	360.4	327.8	352.6	297.1	0.1	0.891463
fetB	305.4	366.3	376.1	335.7	-0.1	0.891463
ynjF	487.2	655.7	507.7	572.4	0.1	0.891463
dedD	1703.7	1735.3	1410.3	1858.8	0.1	0.891463
yidG	484.1	391.6	342.7	481	0.1	0.891463
asmA	3992.9	3895.6	3769.2	3777.9	0.1	0.891594
yigB	1959.5	1707	1710.8	2142.6	-0.1	0.891594
nudC	1963.7	1896.2	1979.9	2059.7	-0.1	0.891594
tyrR	4464.3	4710.1	4674.7	4914.3	-0.1	0.891781
ydgK	194.5	232.7	208.2	247.1	-0.1	0.891781
fimE	120.5	104.2	111	97.1	0.1	0.891781
dnaC	1362.3	1282	1410.3	1359.9	-0.1	0.891781
yagF	219.8	210.5	156.2	245.2	0.1	0.891782
ydbJ	993.5	1076.6	998.8	975.1	0.1	0.891782
yecS	1223.9	1084.7	1261	1160.9	-0.1	0.891782
yrbL	93	117.4	118.8	108.5	-0.1	0.891782
yeiS	48.6	59.7	47.1	50.9	0.1	0.892857
crr	12647.8	9570	12090.5	8995.9	0.1	0.892918
yejA	1018.8	1052.3	992.9	983.6	0.1	0.892934
yfdK	82.4	102.2	70.7	99	0.1	0.892934
ysaA	75	74.9	62.9	74.5	0.1	0.892934
yibA	169.1	223.6	248.5	172.6	-0.1	0.892934
mdlA	536.9	701.2	627.6	678.1	-0.1	0.894009
yciH	302.3	302.5	335.9	303.7	-0.1	0.894009
leuB	25397.1	35472.2	30638.1	33298.8	-0.1	0.894375
yfjT	66.6	74.9	80.5	73.6	-0.1	0.894375
recB	3078.7	2948.5	3127	3166.8	-0.1	0.894472
ygdR	5264.4	3208.6	3882.2	4133.5	0.1	0.894472
rluE	436.5	480.6	441.9	429.1	0.1	0.894579
yeeE	924.8	256	994.9	466.8	-0.3	0.894579
mtfA	1572.7	1648.3	1614.5	1464.6	0.1	0.895076
yiiQ	609.8	657.7	748.3	586.6	-0.1	0.895076
recR	1603.3	1256.7	1346.4	1659.8	-0.1	0.895759
fabI	5858.3	5944.6	5782.5	6538.3	-0.1	0.895759
pntA	22685.1	35650.3	31888.3	29589.7	-0.1	0.895759
chiA	700.7	745.7	652.1	726.2	0.1	0.895759
uspA	12630.9	18178.8	14004.5	15310.7	0.1	0.895759
yaiL	628.8	716.4	716.9	695	-0.1	0.895825
arnD	6300.1	6741.9	6131.2	7506.8	-0.1	0.895825
hemG	1435.3	1194	1542.9	1219.4	-0.1	0.895825
chpS	530.6	830.7	551	731.8	0.1	0.895825
yfcP	51.8	69.8	56	77.3	-0.1	0.895836
insI1	610.9	588.9	723.8	540.4	-0.1	0.89637
hycE	89.8	108.3	85.4	98.1	0.1	0.896389
ftsA	13584.2	13228.8	14385.6	13551.9	-0.1	0.896781
yagU	4914.5	5493.3	5216.8	4755.9	0.1	0.896781
clsA	3221.4	3892.6	3692.6	3742.1	-0.1	0.896781
blr	135.3	143.7	136.5	124.5	0.1	0.896781
setB	101.5	88	106.1	98.1	-0.1	0.896781
yfeD	167	107.3	191.5	105.6	-0.1	0.896781
yncG	932.2	891.4	926.1	981.7	-0.1	0.897859
yejH	533.7	590.9	612.8	567.7	-0.1	0.897859
ghrB	9646.2	10056.7	9738.4	10796.2	-0.1	0.898435
djlC	239.9	230.7	225.9	218.8	0.1	0.898708
yhaK	245.2	272.2	255.3	291.4	-0.1	0.901088
hicA	123.7	73.9	110	71.7	0.1	0.901097
gapA	67309.1	58825.5	64169.5	56809.4	0.1	0.901352
motB	24.3	44.5	43.2	34	-0.2	0.901488
sufB	3030.1	2646	2611.4	2828.3	0.1	0.901548
ygfM	52.8	57.7	46.2	54.7	0.1	0.9018
hybC	1201.7	1147.4	1127.4	1327.8	-0.1	0.903172
yajL	1185.8	1300.2	1110.7	1268.4	0.1	0.903457
pbpG	956.5	1019.9	1018.4	871.4	0.1	0.903457
valW	40.2	34.4	36.3	46.2	-0.1	0.904185
emrY	68.7	37.4	58.9	57.5	-0.1	0.90424
barA	1183.7	939	1298.3	933.6	-0.1	0.90424
endA	37	49.6	53	42.4	-0.1	0.90424
yiaF	2599.9	2475	2618.2	2665.1	-0.1	0.90424
yidC	5723.1	4813.3	5771.7	5214.2	-0.1	0.90424
trxA	6629.9	6878.5	5930.8	7033.4	0.1	0.90424
yihF	120.5	118.4	128.7	94.3	0.1	0.90424
dinB	364.6	339	326.1	343.3	0.1	0.905273
narP	467.1	776.1	591.2	585.6	0.1	0.905425
fumB	59.2	58.7	74.6	53.8	-0.1	0.906013
sbmA	1027.3	1114	1040	1195.8	-0.1	0.906013
elaD	121.5	93.1	96.2	103.7	0.1	0.906013
frvX	131.1	95.1	109	101.9	0.1	0.906013
ychQ	456.6	465.4	497.9	467.8	-0.1	0.906821
slyB	5701.9	6262.3	5692.2	5815	0.1	0.906821
ftsB	1358.1	1504.6	1449.6	1534.4	-0.1	0.906821
yihG	128.9	181.1	168.9	161.3	-0.1	0.906821
gstB	7364.4	9001.4	7339.1	8362.2	0.1	0.90698
pqiC	987.1	1057.4	1074.4	1057.2	-0.1	0.90698
hyaB	119.4	92.1	98.2	99	0.1	0.90698
truD	1980.6	1968	1761.9	2028.5	0.1	0.90698
frlC	77.2	73.9	77.6	62.2	0.1	0.907077
insF1	109.9	128.5	113.9	140.5	-0.1	0.907206
sbmC	1523	1876	1769.7	1775.8	-0.1	0.907206
cdaR	276.9	340	313.3	335.7	-0.1	0.907586
ybcM	840.2	606.1	878	644.1	-0.1	0.907586
insF1	103.6	112.3	100.2	101.9	0.1	0.907586
ydhK	209.3	167	150.3	203.7	0.1	0.907586
leuD	14565	19110.7	15261.6	19951.5	-0.1	0.908484
elfG	149	153.8	151.2	169.8	-0.1	0.908484
recA	18908.8	16479.9	18296.3	18472.8	-0.1	0.908484
ascB	359.3	326.8	340.8	379.1	-0.1	0.908506
bcsG	4899.7	4563.4	4093.3	4996.4	0.1	0.908837
arfA	229.3	312.7	276	237.7	0.1	0.908928
yjjU	1326.4	1386.2	1292.4	1534.4	-0.1	0.908928
grcA	84.6	64.8	95.3	66	-0.1	0.908997
ylbF	39.1	51.6	41.2	41.5	0.1	0.909401
trmI	2701.4	2884.8	3296.9	2528.4	-0.1	0.909765
pmbA	10810.9	12113.8	9647	12360.8	0.1	0.90996
fimH	218.8	306.6	260.3	237.7	0.1	0.90996
mdtO	40.2	42.5	48.1	42.4	-0.1	0.910326
allS	44.4	38.5	44.2	31.1	0.1	0.911702
ruvB	2267	2440.6	2136	2393.5	0.1	0.912426
lysY	159.6	162.9	175.8	165	-0.1	0.912755
sixA	1260.9	1053.3	1108.8	1304.3	-0.1	0.912755
fumC	942.7	1298.2	1234.5	1108.1	-0.1	0.913025
recD	1511.4	1708	1486.9	1608.9	0.1	0.913025
ygbN	198.7	253	171.9	254.6	0.1	0.913029
fadJ	2158.2	1905.3	1988.7	1922	0.1	0.913351
ftsW	5128	4991.4	4145.4	5574.5	0.1	0.914812
amiD	1900.3	2342.4	1932.7	2145.5	0.1	0.914812
ydcP	795.8	729.5	832.8	627.1	0.1	0.914812
sufD	1882.3	1431.8	1656.8	1796.5	-0.1	0.914812
insC1	188.1	191.2	199.4	160.3	0.1	0.914812
nuoH	7460.6	6858.3	6765.6	8100	-0.1	0.914812
insD1	497.8	477.6	432.1	501.7	0.1	0.914812
cptA	1041	1054.3	943.8	1241.1	-0.1	0.914812
cca	6441.7	5949.6	5426	6506.2	0.1	0.914812
yraR	1060.1	1283	920.2	1319.4	0.1	0.914812
yrhB	39.1	36.4	41.2	27.3	0.1	0.914812
yebK	504.1	474.6	504.8	515.9	-0.1	0.914906
quuD	43.3	41.5	57.9	34.9	-0.1	0.915751
gpmA	20236.3	17173	19283.3	16769.6	0.1	0.917779
vsr	360.4	300.5	315.2	315.9	0.1	0.917779
yggU	186	190.2	216.1	180.1	-0.1	0.917779
insI1	610.9	587.9	722.8	530	-0.1	0.917779
dnaQ	2682.4	1989.3	2600.6	2264.3	-0.1	0.918812
murD	3802.7	3750.9	3296.9	3984.5	0.1	0.919326
gsk	1240.8	1060.4	1263.9	1127	-0.1	0.920159
ydfZ	61.3	59.7	70.7	59.4	-0.1	0.920159
yehM	118.4	74.9	108	98.1	-0.1	0.920159
yehS	666.9	574.7	722.8	572.4	-0.1	0.920159
nrdE	1157.3	1684.7	1170.6	1546.6	0.1	0.920159
cmtA	53.9	39.5	38.3	63.2	-0.1	0.920159
wecD	492.5	414.9	443.9	502.7	-0.1	0.920159
putP	1004	1175.8	1126.5	1137.3	-0.1	0.920216
cydX	102.5	122.4	114.9	123.5	-0.1	0.920249
paaY	1217.5	1056.4	1152	1037.4	0.1	0.920249
hpf	4187.4	5043	5171.7	4407.9	-0.1	0.920249
fimD	1023.1	2043.9	1823.7	1408	-0.1	0.920402
flgG	102.5	96.1	105.1	105.6	-0.1	0.920585
tfaQ	66.6	52.6	65.8	62.2	-0.1	0.920585
btuC	1579	1633.1	1434.8	1904.1	-0.1	0.920585
yqhG	115.2	97.1	113.9	85.8	0.1	0.920585
arsR	48.6	73.9	70.7	61.3	-0.1	0.920585
menA	803.2	833.8	788.6	788.4	0.1	0.920585
melB	178.6	226.7	177.8	207.5	0.1	0.920585
ydhT	216.7	196.3	196.4	197.1	0.1	0.920714
ytfF	473.5	306.6	305.4	435.7	0.1	0.9213
thrL	1873.9	1799.1	2048.6	1483.4	0.1	0.921736
mdtM	355.1	312.7	299.5	398.9	-0.1	0.921736
sapC	302.3	310.6	298.6	341.4	-0.1	0.921755
ypjD	1296.8	1251.7	1299.3	1340.1	-0.1	0.92204
eyeA	58.1	46.5	60.9	51.9	-0.1	0.922225
ulaR	271.6	361.2	341.8	262.2	0.1	0.922225
mcbR	850.8	804.4	851.5	743.1	0.1	0.92229
bglA	5753.7	5686.6	5749.1	6072.4	0	0.922469
ybcF	57.1	70.8	57.9	79.2	-0.1	0.922618
ydiB	338.2	386.5	427.2	330.1	-0.1	0.922618
cydD	2448.8	2347.5	2331.5	2631.2	0	0.922769
ycjD	256.8	359.2	307.4	337.6	-0.1	0.922769
nagZ	4297.3	4746.6	4583.4	4765.3	0	0.922869
tauC	56	56.7	55	50	0.1	0.923269
cof	409	435.1	419.4	458.3	-0.1	0.923269
umpH	2289.2	2869.6	2241.1	2730.2	0.1	0.923269
dadX	2876.9	2379.9	2110.5	2947.1	0.1	0.923269
ydcN	165.9	238.8	175.8	209.4	0.1	0.923269
sad	1067.5	1374.1	1201.1	1332.6	-0.1	0.923269
ydeA	827.5	1281	873.1	1335.4	-0.1	0.923269
sufS	1955.2	1612.9	1570.4	1871	0.1	0.923269
yeeJ	1271.4	1228.4	1364.1	1224.1	-0.1	0.923269
thiD	1793.5	1663.5	1586.1	1755	0	0.923269
yeiL	55	32.4	47.1	33	0.1	0.923269
mntH	4071.1	4997.5	3691.7	5760.3	-0.1	0.923269
eutT	46.5	23.3	27.5	49	-0.1	0.923269
acpS	501	588.9	490.1	558.3	0.1	0.923269
yqhA	1748.1	2029.8	1616.5	2025.7	0.1	0.923269
ebgA	64.5	67.8	63.8	77.3	-0.1	0.923269
mobB	327.6	407.8	328	377.2	0.1	0.923269
acs	7074.8	6194.5	5945.5	6878.7	0	0.923269
dapB	5830.9	5680.5	6466.1	5430.2	0	0.923312
ybdN	78.2	124.5	116.9	73.6	0.1	0.923312
btuR	1756.6	1747.5	1655.8	1735.2	0	0.923312
ucpA	1134	1193	1277.7	1130.7	0	0.923312
tas	11076.2	13324	11289.1	12312.7	0	0.923312
xylH	206.1	225.6	209.2	203.7	0.1	0.923312
rhaS	50.7	75.9	55	63.2	0.1	0.923312
ftsN	1924.6	1869.9	1801.1	1872	0	0.923312
ytfJ	316	328.8	335.9	282.9	0.1	0.923312
mpl	5239	5638	4710.1	5807.4	0	0.923312
mfd	5485.3	6652.9	6231.3	6310.1	0	0.923779
ymfJ	151.1	116.4	152.2	100.9	0.1	0.923779
ydiQ	66.6	55.7	68.7	45.3	0.1	0.923779
yfaQ	71.9	74.9	81.5	74.5	-0.1	0.923779
ssrA	2.71502e+06	2.15531e+06	2.50722e+06	2.52599e+06	0	0.923779
sra	3682.2	2108.7	3746.7	2322.8	-0.1	0.923988
tfaR	70.8	56.7	57.9	61.3	0.1	0.924195
ymfL	51.8	38.5	45.2	51.9	-0.1	0.924327
nemR	280.1	304.6	251.4	309.3	0.1	0.924327
aroH	886.7	947.1	888.8	884.6	0	0.924327
zwf	6715.5	6641.7	6935.5	6008.3	0	0.924327
ygcN	77.2	32.4	54	64.1	-0.1	0.924327
speA	10056.3	10710.4	9900.4	11531.8	0	0.924327
yiiX	26.4	58.7	47.1	31.1	0.1	0.924327
uvrA	9889.3	8814.2	8281.9	9828.6	0	0.924327
glyQ	5099.5	6453.5	5179.5	5990.4	0	0.924422
yjgM	438.6	613.2	490.1	605.4	-0.1	0.924422
mukF	2188.8	2681.4	2286.3	2752.8	0	0.925491
ydjZ	145.9	192.3	120.8	199.9	0.1	0.92598
ydjI	49.7	61.7	68.7	34.9	0.1	0.926616
gshA	13859	13006.2	14749.9	12944.5	0	0.926796
fecC	79.3	66.8	59.9	77.3	0.1	0.926796
adhP	7221.7	5311.2	6442.5	6517.5	0	0.926931
ligA	3373.6	3121.5	3275.3	3419.6	0	0.926931
lldP	511.5	712.3	487.1	687.5	0.1	0.926931
opgB	390	456.3	464.5	414	-0.1	0.926931
hokE	42.3	64.8	48.1	51.9	0.1	0.927112
flgA	44.4	66.8	54	50	0.1	0.927112
ycfH	1183.7	986.5	1093.1	1006.3	0	0.927112
pncA	1903.5	1732.3	1855.2	1668.3	0	0.927112
yodD	435.4	313.7	425.2	354.6	-0.1	0.927112
ypfJ	5799.2	6103.4	5783.5	5775.3	0	0.927112
qseC	599.3	662.8	617.7	688.4	0	0.927112
insH1	2261.7	2306	2202.8	2230.4	0	0.927112
nanA	328.7	417.9	309.4	407.4	0.1	0.927112
metJ	477.7	608.1	551.9	495.1	0.1	0.927112
nudB	3600.8	3706.4	3639.6	3885.4	0	0.927668
yjiN	788.4	766	770.9	834.6	0	0.927668
yadC	83.5	69.8	80.5	64.1	0.1	0.927925
sapD	788.4	751.8	796.5	794.1	0	0.927925
idi	512.6	538.3	582.4	505.5	0	0.927925
nupG	755.7	755.8	667.8	794.1	0	0.927925
yafV	2146.5	2129.9	1711.8	2421.8	0	0.928072
yagL	58.1	32.4	46.2	50.9	-0.1	0.928072
ybaK	332.9	377.4	343.7	341.4	0.1	0.928072
insE1	208.2	189.2	194.5	186.7	0.1	0.928072
ydfU	28.5	42.5	33.4	43.4	-0.1	0.928072
yeiP	820.1	795.3	958.5	596	0.1	0.928072
yhjR	603.5	895.5	637.4	805.4	0.1	0.928072
yieE	1122.4	1308.3	1317	1192	0	0.928072
tisB	137.4	105.2	117.9	113.2	0.1	0.929134
hrpB	1542	1607.8	1671.5	1571.1	0	0.930159
ydjN	2341	362.2	1689.2	551.7	0.3	0.930159
yehT	217.7	160.9	227.8	133	0.1	0.930159
xapB	76.1	75.9	74.6	85.8	-0.1	0.930159
ypfH	1460.6	1319.4	1342.5	1356.1	0	0.930159
gudP	65.5	121.4	70.7	105.6	0.1	0.930159
yggC	380.5	516	466.5	463	-0.1	0.930159
yghJ	3622	3111.4	3414.7	3123.4	0	0.930159
yghB	648.9	583.8	548	728	-0.1	0.930159
ygiN	2345.2	2350.5	2310.8	2520.8	0	0.930159
qorB	298	343	300.5	317.8	0.1	0.930159
flhA	253.7	290.4	259.3	305.6	-0.1	0.930855
yafO	127.9	125.5	146.3	118.8	-0.1	0.931201
creB	707.1	857	718.9	795.9	0	0.931201
cysS	3404.2	3332	3240.9	3313.9	0	0.932306
ypdA	628.8	578.8	660	586.6	0	0.932306
rfaH	433.3	282.3	383	304.6	0.1	0.932701
entA	66.6	61.7	65.8	69.8	-0.1	0.932872
yddB	109.9	77.9	102.1	95.2	-0.1	0.932872
yiiM	2026.1	2612.6	2086.9	2702.8	0	0.932872
gadW	1760.8	1504.6	1851.2	1513.6	0	0.934673
citB	168	121.4	155.2	121.7	0.1	0.936246
iscU	5346.8	5640	6095.8	5192.5	0	0.936431
ygaZ	870.9	761.9	783.7	801.6	0	0.936431
rsmG	473.5	367.3	450.8	361.2	0.1	0.936431
glpK	886.7	1032.1	934	929.9	0	0.936431
ybhM	77.2	69.8	69.7	69.8	0.1	0.936533
torT	211.4	218.6	209.2	236.7	-0.1	0.936533
ycgZ	98.3	92.1	105.1	94.3	-0.1	0.936587
paaX	1386.6	1967	1691.2	1768.3	0	0.936587
yjfN	47.6	66.8	57.9	63.2	-0.1	0.936587
ybhL	3408.5	4658.5	3849.8	4461.7	0	0.936707
ychE	80.3	98.1	84.5	102.8	-0.1	0.936707
paaJ	581.3	486.7	520.5	514.9	0	0.936707
yggX	1383.5	1399.4	1564.5	1135.5	0	0.936707
xylE	79.3	59.7	57.9	73.6	0.1	0.936707
folD	2602.1	2237.2	2611.4	2360.5	0	0.9372
nadD	685.9	581.8	710	597	0	0.9372
aat	867.7	791.3	769	843.1	0	0.9372
yghD	89.8	129.5	108	121.7	-0.1	0.9372
hemN	4213.8	3787.3	3631.8	4593.7	0	0.937871
ygeV	406.9	400.7	437	345.2	0	0.938641
insI1	811.7	729.5	948.7	643.2	0	0.939015
arnA	19741.6	19323.2	19229.2	20800.3	0	0.940258
usg	3472.9	3807.6	3448.1	3652.5	0	0.940559
queD	71.9	66.8	67.8	64.1	0.1	0.940559
wecE	2879	2489.1	2393.3	2833	0	0.940559
tamB	6884.6	6769.2	6425.8	7577.5	0	0.940559
clsC	1543.1	1552.2	1389.7	1624.9	0	0.940567
dgt	3055.5	3811.6	3289	3399.8	0	0.940618
yhgN	636.2	775.1	567.6	799.7	0	0.940768
tolR	923.7	836.8	871.1	843.1	0	0.941925
ybhK	585.5	663.8	604	611.1	0	0.941925
ddpB	122.6	101.2	124.7	108.5	-0.1	0.941925
ydhW	155.4	146.7	155.2	135.8	0.1	0.941925
yhbO	289.6	303.6	303.5	308.4	0	0.941925
insE1	207.2	213.5	219	187.7	0	0.942057
manY	10852.1	11280	11180.1	11477.1	0	0.942057
glk	968.1	974.4	982.1	911	0	0.942057
rbsA	275.8	241.8	268.1	232.9	0	0.942057
pldB	2435.1	2652	2250	2708.5	0	0.942057
ddlB	6939.5	5757.4	6530.9	6482.6	0	0.942187
trmH	660.6	523.1	601	548.9	0	0.942187
ydjG	123.7	116.4	149.3	100.9	-0.1	0.943247
ccmD	40.2	38.5	35.4	38.7	0.1	0.943466
yciE	69.8	103.2	98.2	67	0.1	0.943561
cysW	1121.4	93.1	707.1	310.3	0.3	0.943561
fliK	53.9	63.7	52.1	71.7	-0.1	0.94419
rutG	270.6	453.3	271.1	426.3	0.1	0.944291
gnd	47467	44288.4	45698.4	44009.2	0	0.944291
ybgJ	5155.5	7626.3	5084.3	8108.5	0	0.944678
insE1	202.9	207.4	240.6	183.9	0	0.944743
nupC	2768	2431.5	2893.2	2435.9	0	0.944743
insH1	2260.7	2239.2	2283.3	2320.9	0	0.946023
pheT	30021	30718.5	31027	31048.6	0	0.946581
ydjL	38	32.4	29.5	45.3	-0.1	0.946581
nupX	48.6	50.6	29.5	64.1	0.1	0.946779
hyfF	78.2	73.9	77.6	81.1	-0.1	0.946779
ysaB	527.4	450.3	496	455.5	0	0.946779
yjiR	978.7	1534	1084.2	1355.2	0	0.946779
insH1	2295.6	2241.2	2352.1	2286	0	0.948175
ycbJ	470.3	466.5	461.6	499.8	0	0.948175
asnS	8038.7	7544.3	8208.3	7029.6	0	0.948175
stfP	34.9	61.7	63.8	27.3	0.1	0.948175
yehY	1771.3	1519.8	1288.5	1913.5	0	0.948175
yhjC	358.3	436.1	401.7	414.9	0	0.948175
sbp	1159.4	164.9	1151	385.7	-0.2	0.948237
chaB	1223.9	874.2	1189.3	849.7	0	0.948345
yahM	48.6	37.4	52.1	38.7	-0.1	0.948384
ybeF	35.9	40.5	41.2	31.1	0.1	0.948384
rlmI	1338	1089.8	1243.3	1127	0	0.948384
ycdY	6323.4	6442.4	6312.8	6726.9	0	0.948384
ydbH	1222.8	1172.7	1128.4	1213.7	0	0.948384
rcnA	51.8	56.7	61.9	51.9	-0.1	0.948384
arnT	3975	3472.6	3484.4	4132.5	0	0.948384
yqjI	451.3	609.1	592.2	497.9	0	0.948384
insH1	2230	2262.5	2272.5	2319	0	0.948384
rpmG	187.1	128.5	204.3	123.5	-0.1	0.948384
pyrE	48.6	36.4	53	27.3	0.1	0.948384
frvB	50.7	51.6	56	41.5	0.1	0.948384
pmrR	437.6	466.5	386	494.2	0	0.948384
pspF	470.3	618.2	520.5	540.4	0	0.949549
iaaA	3585	4042.3	3377.4	4083.5	0	0.949883
napC	241	191.2	252.4	193.3	0	0.949883
yfiP	208.2	213.5	219	215	0	0.949883
yhhX	5324.6	4778.9	4972.3	4922.8	0	0.949883
yiiF	80.3	124.5	114.9	98.1	-0.1	0.949883
pfo	8116.9	9333.2	8864.3	8948.8	0	0.950114
msrB	2071.5	2067.2	2316.7	1913.5	0	0.950114
rbsR	188.1	226.7	191.5	211.2	0	0.950114
dtd	2679.2	3012.3	2703.7	3111.2	0	0.950114
dgkA	882.5	790.2	887.8	823.3	0	0.950114
mdh	54750.1	64929	56784.2	60441.2	0	0.950137
tusC	462.9	509	469.4	526.2	0	0.950325
zipA	2458.3	2509.4	2614.3	2455.7	0	0.950873
yciV	2875.8	2871.6	2829.4	2804.7	0	0.951141
kdgR	2086.3	2004.5	2140	2035.1	0	0.951141
xapA	34.9	92.1	50.1	70.7	0.1	0.951141
yidJ	152.2	159.9	125.7	176.4	0	0.951141
dsbD	2218.4	2189.6	2113.4	2386	0	0.951193
dnaT	681.7	697.2	704.2	705.4	0	0.951193
nuoI	6825.4	6138.9	5900.4	6802.3	0	0.951272
yafQ	153.2	117.4	153.2	108.5	0	0.951408
ymgG	84.6	103.2	107	87.7	-0.1	0.951408
pgrR	359.3	313.7	366.3	289.5	0	0.951408
dcyD	5132.3	4831.6	4876.1	4897.3	0	0.951408
gspF	60.2	44.5	48.1	61.3	-0.1	0.951408
rpe	1759.7	1761.6	1622.4	1827.7	0	0.951408
cheW	78.2	105.2	87.4	89.6	0.1	0.951415
nikR	342.4	294.4	237.7	381	0	0.952604
yffL	420.6	304.6	411.5	332.9	0	0.952881
yjhU	2467.8	3144.8	2709.6	2787.7	0	0.952881
tsx	2811.3	2141.1	2683.1	2160.6	0	0.953053
cstA	6484	7367.2	5968.1	7603	0	0.954386
yafY	105.7	180.1	149.3	146.2	0	0.954564
mrcB	3835.5	3936.1	3403.9	4216.5	0	0.955211
btuE	7313.7	5849.5	7699.6	5749.9	0	0.955211
napB	65.5	48.6	42.2	67	0.1	0.955444
ligT	216.7	271.2	214.1	261.2	0	0.955922
ydgH	3291.2	3796.4	3858.6	3366.7	0	0.955922
gspO	95.1	117.4	90.4	129.2	0	0.956413
lsrD	34.9	48.6	39.3	40.6	0.1	0.956437
arnE	492.5	545.4	427.2	635.6	0	0.956437
ubiX	231.5	198.3	218	222.6	0	0.956437
yhcD	455.5	393.6	455.7	374.4	0	0.956437
dcuD	41.2	31.4	29.5	39.6	0.1	0.956437
yjhQ	133.2	105.2	122.8	108.5	0	0.956437
uxuB	274.8	257	233.7	311.2	0	0.956537
glyX	699.7	546.4	604	668.6	0	0.957401
fdhD	507.3	492.8	502.8	517.7	0	0.957823
metG	5586.7	5604.6	5644	5357.6	0	0.958373
ynbD	360.4	420.9	331.9	467.8	0	0.958816
ttdR	55	38.5	49.1	48.1	-0.1	0.959454
rsmE	1334.9	1418.6	1447.6	1355.2	0	0.960404
mdtP	48.6	39.5	34.4	50	0.1	0.960404
murP	148	156.8	140.4	156.5	0	0.960416
kch	694.4	409.8	637.4	439.5	0	0.96205
dsdC	77.2	120.4	101.2	90.5	0	0.96205
tmcA	1420.5	1445.9	1342.5	1475	0	0.962329
dacB	1129.8	745.7	859.3	977	0	0.962803
nudJ	320.2	289.4	339.8	282.9	0	0.962911
yehW	886.7	567.6	592.2	829	0	0.962911
ung	1228.1	1515.7	1206	1487.2	0	0.962911
argO	1509.2	1673.6	1720.6	1517.4	0	0.963019
acnA	26701.3	29470.9	27628	27673.4	0	0.963139
ydjF	308.6	311.6	362.4	244.3	0	0.963139
yecD	868.8	946.1	946.7	836.5	0	0.963139
insD1	475.6	464.4	442.9	514.9	0	0.963481
insH1	2351.6	2322.2	2274.5	2325.6	0	0.963481
araE	1441.6	1839.5	2248	949.7	0	0.963912
yiiD	3935.9	4744.5	3780	5053.9	0	0.965905
ldtD	6458.7	6972.6	6447.4	6787.3	0	0.96707
pptA	79.3	101.2	101.2	74.5	0	0.96707
yohD	1177.4	1162.6	959.5	1423.1	0	0.96707
ccmH	395.3	342	334.9	388.5	0	0.96707
purC	2699.3	1801.1	2952.1	1646.6	0	0.96707
csdE	548.5	543.4	499.9	573.4	0	0.96707
ygeA	1195.3	1450	1339.6	1263.7	0	0.96707
mutY	2932.9	2951.5	2731.2	3065.9	0	0.96707
dnaG	4034.1	3555.6	4020.7	3452.6	0	0.96707
selA	3972.8	3995.8	3564	4281.5	0	0.96707
zapB	3961.2	4023.1	4407.6	3448.8	0	0.96707
yhhQ	137.4	131.5	136.5	138.6	0	0.967178
fucR	264.2	310.6	343.7	243.3	0	0.967629
yqeG	50.7	43.5	58.9	32.1	0.1	0.967996
ybcJ	139.5	95.1	114.9	125.4	0	0.968223
yejB	301.2	275.2	218	346.1	0	0.968223
insH1	2250.1	2225	2344.2	2194.5	0	0.969205
ynbC	202.9	210.5	191.5	230.1	0	0.969205
fliC	445	471.5	515.6	416.8	0	0.969205
gph	3928.5	3966.4	3683.8	4101.4	0	0.969205
iap	418.5	325.8	443.9	285.7	0	0.969688
lsrF	218.8	181.1	205.3	186.7	0	0.969744
ycbU	69.8	72.9	78.6	67.9	0	0.971366
xylR	398.4	525.1	517.6	422.5	0	0.971366
ycbF	236.7	237.8	222	244.3	0	0.973293
argE	2979.4	3832.9	3175.1	3736.4	0	0.973293
satP	108.9	109.3	103.1	119.8	0	0.973705
zapD	857.1	914.7	900.6	895.9	0	0.973912
ppiC	1946.8	2676.3	2099.7	2593.4	0	0.974541
yidH	458.7	480.6	438	487.6	0	0.975651
yigA	6067.6	6039.7	4880	7056	0	0.975966
yqfB	313.9	354.1	417.4	238.6	0	0.975967
selB	4175.8	3964.4	3555.2	4479.6	0	0.976095
mntP	62.4	54.6	53	67	0	0.976254
kdsD	4022.5	3854.1	3982.4	3988.2	0	0.976472
yciU	1322.2	1346.8	1312.1	1324.1	0	0.976783
insE1	196.6	197.3	207.2	180.1	0	0.976989
pitA	4499.2	3736.7	3705.4	4425.8	0	0.977057
argZ	130	93.1	110	108.5	0	0.977211
yjdF	216.7	220.6	179.7	249.9	0	0.977211
cobT	1845.3	2289.8	2029	2158.7	0	0.977225
mngA	50.7	63.7	57.9	53.8	0	0.977294
eno	47603.4	39794.8	47126.4	41317.7	0	0.977691
ilvH	4943.1	5490.3	5210	5106.7	0	0.978428
yedQ	1353.9	1302.2	1179.5	1443.8	0	0.97844
yegR	74	61.7	75.6	63.2	0	0.978517
yjjY	75	71.8	80.5	63.2	0	0.978517
moeB	761	888.4	703.2	968.5	0	0.978802
nhoA	647.9	847.9	700.2	776.1	0	0.978802
yhaJ	5418.7	6261.3	4203.3	7305.9	0	0.978802
rhaD	23.3	56.7	34.4	48.1	0	0.978895
flc	300.2	245.9	286.8	266.9	0	0.979287
mukE	2234.3	1973.1	2179.2	1982.3	0	0.979287
ydcI	3180.2	3095.2	3412.7	2794.3	0	0.979287
dcp	3805.9	5227.2	4487.1	4440	0	0.979287
insH1	2094.8	1890.1	1957.3	1985.2	0	0.979287
insH1	2369.5	2342.4	2374.7	2287.9	0	0.979287
elaB	7408.8	5081.5	6217.6	6118.6	0	0.979287
scpB	40.2	80.9	66.8	57.5	0	0.979287
ygiS	369.9	343	375.2	347	0	0.979287
alaT	78.2	71.8	67.8	79.2	0	0.979287
glpF	223	276.2	233.7	258.4	0	0.979287
yafN	236.7	190.2	270.1	149.9	0	0.981215
trpS	4967.4	5333.4	5051.8	5351	0	0.981215
gntX	581.3	861.1	748.3	676.2	0	0.981255
frlR	842.3	823.6	827.9	820.5	0	0.981428
ispE	3316.5	3166.1	3327.3	3217.7	0	0.981898
uxuA	229.3	339	322.1	254.6	0	0.981898
yegJ	42.3	50.6	55	35.8	0	0.981936
selD	5002.3	6937.2	5413.3	6395.9	0	0.982216
yohC	1630.8	2179.5	1349.4	2410.5	0	0.982689
gspL	96.2	78.9	90.4	87.7	0	0.982689
yjeN	45.4	37.4	44.2	36.8	0	0.982689
gnsA	51.8	57.7	58.9	52.8	0	0.982823
insC1	199.8	197.3	208.2	183.9	0	0.984227
hofN	33.8	51.6	39.3	44.3	0	0.984413
yaiP	68.7	63.7	68.7	66	0	0.98522
sbcD	271.6	276.2	271.1	270.7	0	0.98522
gltD	48298.8	64250	51550.7	62084	0	0.98522
insC1	205	195.3	204.3	200.9	0	0.98522
frmB	425.9	359.2	440	353.7	0	0.985599
flgD	100.4	130.5	136.5	98.1	0	0.985599
ycjT	141.6	142.7	130.6	149.9	0	0.985599
ygdI	305.4	216.5	336.9	192.4	0	0.985599
yafS	558	608.1	575.5	580	0	0.985683
ybiP	235.7	114.3	200.3	144.3	0	0.985683
ddpX	270.6	183.1	208.2	250.9	0	0.985683
nuoL	21521.4	16923.1	16089.5	21986.7	0	0.985683
modF	4054.2	3864.2	3778.1	4076.9	0	0.985741
ampG	1317.9	1016.9	1121.5	1192	0	0.986317
glrK	729.3	873.2	734.6	882.7	0	0.986317
insE1	209.3	179.1	192.5	191.4	0	0.986323
yajO	6097.2	5643	5722.6	5928.1	0	0.986533
caiC	181.8	240.8	227.8	190.5	0	0.986726
nagC	2658.1	2659.1	2818.6	2537.8	0	0.986726
pspA	623.6	662.8	814.1	459.3	0	0.986726
rhmD	74	42.5	56	58.5	0	0.986726
yfgG	653.2	484.7	579.4	547.9	0	0.986726
yqaB	1056.9	1026	1003.7	1095.8	0	0.986726
glcC	1202.7	1612.9	1380.8	1411.8	0	0.986726
gspD	179.7	117.4	136.5	156.5	0	0.986726
mnmG	5664.9	5335.4	5476.1	5606.5	0	0.986726
yigL	2119.1	2286.8	2150.8	2287.9	0	0.986726
frwC	45.4	24.3	31.4	39.6	0	0.986726
arnF	608.8	541.3	522.5	617.7	0	0.986816
ybaY	2162.4	1903.3	2023.1	2071.9	0	0.987025
mnmA	2728.9	2515.4	2957.1	2327.5	0	0.987025
nudL	275.8	240.8	289.7	232	0	0.987025
fixC	49.7	53.6	44.2	57.5	0	0.987633
insC1	188.1	200.3	208.2	183.9	0	0.987633
ydeI	193.4	171	206.2	154.7	0	0.987633
hscA	4232.8	4037.3	3780	4436.2	0	0.987633
nrdF	276.9	399.7	270.1	413.1	0	0.987633
cysD	3594.5	290.4	3193.7	892.1	-0.1	0.987633
yghS	33.8	40.5	36.3	36.8	0	0.987633
ptsN	4665.1	5003.6	4544.1	5060.5	0	0.987633
aaeA	141.6	118.4	130.6	132	0	0.987633
zntR	769.4	729.5	807.3	702.6	0	0.987633
dgoA	46.5	51.6	37.3	62.2	0	0.987633
yihX	3249.9	5636	3714.2	5253.8	0	0.987633
ppa	4617.6	4779.9	5106.8	4226.8	0	0.987633
nuoE	7977.4	7264	7567	7767.1	0	0.987705
yfhM	11272.8	11562.3	11125.1	11844	0	0.987705
pssA	3060.8	2438.5	2891.3	2571.7	0	0.987705
relA	5377.5	5743.2	5387.7	5666.9	0	0.987705
yqiA	1003	966.3	988	968.5	0	0.987705
tyrU	1312.7	1695.8	1829.6	1203.4	0	0.987705
yncJ	76.1	99.2	94.3	83	0	0.989092
insH1	2344.2	2330.3	2341.3	2306.7	0	0.98927
ydiO	66.6	113.3	71.7	110.3	0	0.989408
yicG	28.5	52.6	32.4	50	0	0.98965
insC1	177.6	184.2	181.7	177.3	0	0.989686
ybbY	194.5	153.8	165	185.8	0	0.989686
ybcL	187.1	151.8	168.9	172.6	0	0.989686
acrZ	177.6	85	128.7	131.1	0	0.989686
rutR	1670.9	2114.8	1755	2052.1	0	0.989686
yegI	169.1	161.9	175.8	152.8	0	0.989686
fruA	2907.5	3266.2	2717.4	3421.4	0	0.989686
mltC	930.1	797.3	887.8	849.7	0	0.989686
waaS	346.7	272.2	387.9	235.8	0	0.989686
yjgN	45.4	41.5	49.1	36.8	0	0.989686
insD1	521	434.1	455.7	505.5	0	0.989686
mdtH	201.9	222.6	191.5	230.1	0	0.991171
yciW	851.9	351.1	762.1	431	0	0.991171
ydeN	124.7	114.3	134.5	102.8	0	0.991171
mlc	1220.7	1453	1273.8	1387.3	0	0.991171
chbC	193.4	230.7	233.7	193.3	0	0.991171
ubiH	2568.2	3176.2	2407.1	3368.6	0	0.991171
aaeB	182.8	198.3	207.2	171.6	0	0.991171
yjhF	72.9	46.5	55	63.2	0	0.991171
ghrA	3668.5	4391.4	4033.4	3992	0	0.991559
ydiV	484.1	514	568.6	434.8	0	0.991559
insD1	493.6	414.9	427.2	485.7	0	0.991559
cvpA	1161.5	877.3	1194.2	855.4	0	0.991559
lplT	822.3	805.4	675.7	960	0	0.991559
yajD	1947.8	1860.8	2195	1630.6	0	0.992233
dinI	394.2	270.2	391.9	268.8	0	0.992233
udk	297	324.8	359.4	259.3	0	0.992233
yeiR	919.5	796.3	825.9	896.9	0	0.992233
csrD	1839	1694.8	1921	1627.7	0	0.992233
thiK	1514.5	1643.2	1562.5	1607	0	0.99252
glpQ	443.9	396.6	430.2	414	0	0.99252
tktA	22963	30786.3	20864.4	33136.6	0	0.99252
lysC	12422.7	11961	12433.2	12033.5	0	0.992561
leuC	38560.6	53371.7	43056.6	48521.7	0	0.992797
ybaZ	417.5	352.1	361.4	411.2	0	0.992809
ybaA	285.4	230.7	276	242.4	0	0.992809
ycgL	662.7	712.3	676.7	703.5	0	0.992809
lnt	1599.1	1196	1287.5	1496.6	0	0.992875
glpT	264.2	268.1	238.6	291.4	0	0.992892
yheV	699.7	661.7	703.2	663	0	0.992892
dtpB	1622.3	1643.2	1351.3	1925.7	0	0.992892
yjjP	193.4	200.3	181.7	210.3	0	0.992892
mmuM	697.5	742.7	557.8	887.4	0	0.9945
proL	46.5	90.1	46.2	89.6	0	0.99524
valS	13741.7	12934.4	13687.3	13053.9	0	0.99524
galT	1508.2	1473.2	1552.7	1436.3	0	0.99536
yqeC	83.5	98.1	81.5	100.9	0	0.99536
wecG	1118.2	1097.8	1059.7	1161.9	0	0.99536
rsmC	785.3	664.8	695.3	758.2	0	0.995766
mdlB	592.9	604.1	522.5	672.4	0	0.996163
cydC	1836.9	1669.5	1768.7	1732.4	0	0.996163
ssuC	52.8	65.8	56	62.2	0	0.996163
ydbD	93	59.7	78.6	74.5	0	0.996163
ynfC	1291.5	1193	1393.6	1095.8	0	0.996163
gloA	3854.5	3909.8	4136.5	3613.8	0	0.996163
grxD	9243.6	9635.8	9702	9208.1	0	0.996163
yfbO	41.2	30.4	34.4	36.8	0	0.996163
csiR	1554.7	1545.1	1211.9	1882.4	0	0.996163
ygaM	3687.5	5100.7	4393.9	4376.8	0	0.996163
mazG	1465.9	1678.6	1489.8	1659.8	0	0.996163
nudF	2151.8	2138	2162.6	2134.2	0	0.996163
kefG	1770.3	2665.2	1755	2668.9	0	0.996163
recF	795.8	681	777.8	701.6	0	0.996163
csrC	7446.8	3691.2	6659.5	4455	0	0.996163
yihL	55	43.5	44.2	53.8	0	0.996163
ssb	9610.3	10612.2	9007.7	11246.1	0	0.996163
blc	2758.5	2964.7	2622.2	3090.4	0	0.996163
osmE	4824.7	4289.2	4911.4	4191	0	0.996658
pspG	109.9	133.6	139.5	104.7	0	0.996795
torS	175.4	179.1	178.7	176.4	0	0.997007
ydiZ	11730.4	9356.5	10901.2	10164.4	0	0.997007
yfcI	247.3	322.8	296.6	274.4	0	0.997007
ygdG	154.3	185.2	180.7	158.4	0	0.997007
yfiH	1852.7	1699.9	1640.1	1915.4	0	0.997429
erpA	1731.2	1689.8	1663.7	1759.8	0	0.997663
apaH	1413.1	1357.9	1236.4	1536.3	0	0.997854
yaiW	531.6	592.9	592.2	531.9	0	0.99821
insH1	2289.2	2337.4	2358	2266.2	0	0.99821
mukB	14461.4	15205	14133.2	15545.5	0	0.998341
rpoD	18054.8	19610.5	19479.7	18175.7	0	0.998938
tesB	1990.1	1846.6	1768.7	2068.1	0	0.999741
yieH	139.5	160.9	184.6	116	0	0.999851
cspH	0	0	3.9	7.5	-4.9	1
yaaI	0	1	3.9	6.6	-3.4	1
ybcO	0	0	3.9	0	-3.4	1
ypdK	0	0	0	3.8	-3.3	1
ydfD	0	0	2.9	0	-3	1
yncH	0	0	1	1.9	-2.9	1
omrA	0	1	2	4.7	-2.7	1
citF	0	4	11.8	10.4	-2.4	1
rprA	0	0	2	0	-2.4	1
iraM	0	0	1	0.9	-2.3	1
acrS	0	1	4.9	0	-2.3	1
arrS	0	3	6.9	5.7	-2	1
ybdZ	2.1	7.1	12.8	21.7	-1.9	1
ymgI	0	1	3.9	0	-1.9	1
yjbS	1.1	1	3.9	2.8	-1.7	1
fliR	3.2	0	5.9	3.8	-1.6	1
ibsB	2.1	3	3.9	11.3	-1.6	1
ybeR	0	3	2	6.6	-1.5	1
cyaR	2.1	0	5.9	0	-1.5	1
ypjK	2.1	2	6.9	4.7	-1.5	1
sieB	0	0	1	0	-1.4	1
ykgR	0	0	0	0.9	-1.3	1
yeaV	19	14.2	34.4	46.2	-1.3	1
hyfA	3.2	0	6.9	0.9	-1.3	1
yhaB	2.1	1	7.9	0	-1.3	1
yijF	13.7	11.1	30.4	31.1	-1.3	1
gfcA	8.5	9.1	26.5	13.2	-1.2	1
ynfN	18	6.1	28.5	28.3	-1.2	1
wcaB	6.3	3	13.7	8.5	-1.2	1
ynaE	11.6	6.1	20.6	17	-1.1	1
ydfK	15.9	12.1	38.3	23.6	-1.1	1
yhfL	3.2	5.1	12.8	4.7	-1.1	1
tfaP	6.3	10.1	23.6	10.4	-1	1
yehK	6.3	1	2	12.3	-1	1
yfjZ	7.4	4	7.9	15.1	-1	1
hydN	16.9	19.2	36.3	34	-1	1
cmtB	4.2	1	4.9	5.7	-1	1
citD	0	2	0	3.8	-0.9	1
ibsA	1.1	3	2	5.7	-0.9	1
yfcV	3.2	1	3.9	3.8	-0.9	1
ohsC	0	1	1	0.9	-0.9	1
yggM	26.4	22.3	43.2	47.2	-0.9	1
ygjQ	29.6	7.1	37.3	30.2	-0.9	1
ytcA	0	2	1	2.8	-0.9	1
yjiS	6.3	10.1	11.8	17.9	-0.9	1
ecpR	15.9	18.2	31.4	27.3	-0.8	1
ykgO	10.6	12.1	15.7	23.6	-0.8	1
ykgH	13.7	13.2	28.5	17	-0.8	1
sokE	16.9	14.2	21.6	33	-0.8	1
ydjO	7.4	5.1	13.7	7.5	-0.8	1
ygcO	6.3	9.1	15.7	10.4	-0.8	1
ygjH	18	26.3	30.4	46.2	-0.8	1
ebgC	0	5.1	7.9	0.9	-0.8	1
nirD	2.1	8.1	13.7	4.7	-0.8	1
yihN	28.5	20.2	30.4	51.9	-0.8	1
yiiE	3.2	9.1	9.8	12.3	-0.8	1
fepE	2.1	3	2	6.6	-0.7	1
yddA	23.3	13.2	37.3	23.6	-0.7	1
ydfR	8.5	7.1	12.8	12.3	-0.7	1
pawZ	5.3	7.1	10.8	9.4	-0.7	1
yqeK	1.1	2	3.9	0.9	-0.7	1
gfcB	12.7	5.1	14.7	12.3	-0.6	1
ymgF	5.3	10.1	9.8	13.2	-0.6	1
ynaK	16.9	22.3	22.6	34.9	-0.6	1
stfQ	19	23.3	34.4	31.1	-0.6	1
ydfB	4.2	8.1	11.8	7.5	-0.6	1
torY	28.5	15.2	31.4	34	-0.6	1
fliL	8.5	14.2	17.7	17	-0.6	1
wza	8.5	11.1	13.7	16	-0.6	1
rhmR	6.3	15.2	20.6	12.3	-0.6	1
yfcQ	7.4	14.2	11.8	21.7	-0.6	1
ypjJ	10.6	4	10.8	11.3	-0.6	1
hycA	3.2	3	7.9	1.9	-0.6	1
aaeX	24.3	23.3	45.2	27.3	-0.6	1
yjaA	2.1	1	2.9	1.9	-0.6	1
yjgZ	5.3	8.1	4.9	15.1	-0.6	1
bglJ	20.1	17.2	28.5	27.3	-0.6	1
yafX	1.1	5.1	5.9	2.8	-0.5	1
flgC	14.8	43.5	53	29.2	-0.5	1
paaB	6.3	7.1	8.8	10.4	-0.5	1
dicF	2.1	2	1	4.7	-0.5	1
rydB	12.7	14.2	15.7	23.6	-0.5	1
ydiL	8.5	6.1	8.8	11.3	-0.5	1
ydiE	10.6	13.2	12.8	21.7	-0.5	1
wcaC	6.3	11.1	9.8	15.1	-0.5	1
wzc	22.2	26.3	43.2	23.6	-0.5	1
wzb	2.1	4	5.9	2.8	-0.5	1
yfhR	12.7	5.1	14.7	10.4	-0.5	1
ygjI	9.5	11.1	14.7	14.1	-0.5	1
insK	20.1	19.2	31.4	24.5	-0.5	1
rhaB	10.6	19.2	21.6	19.8	-0.5	1
yjjQ	0	8.1	7.9	3.8	-0.5	1
yagM	6.3	12.1	14.7	9.4	-0.4	1
glxR	15.9	20.2	23.6	23.6	-0.4	1
ybfB	8.5	3	13.7	0.9	-0.4	1
ybgQ	14.8	11.1	17.7	16	-0.4	1
csgC	18	12.1	26.5	12.3	-0.4	1
ymfD	26.4	24.3	39.3	26.4	-0.4	1
ycjU	6.3	14.2	5.9	21.7	-0.4	1
rydC	4.2	6.1	8.8	4.7	-0.4	1
yoaJ	30.6	17.2	24.6	37.7	-0.4	1
fliN	4.2	5.1	8.8	3.8	-0.4	1
wcaF	1.1	6.1	6.9	2.8	-0.4	1
yegK	5.3	17.2	11.8	17	-0.4	1
yehP	22.2	20.2	28.5	28.3	-0.4	1
yfcS	4.2	14.2	13.7	11.3	-0.4	1
ygiZ	3.2	5.1	3.9	6.6	-0.4	1
yqiJ	13.7	16.2	15.7	23.6	-0.4	1
tdcB	25.4	15.2	35.4	19.8	-0.4	1
yhaC	22.2	4	12.8	22.6	-0.4	1
yhdJ	26.4	32.4	40.3	34.9	-0.4	1
yjiH	12.7	20.2	23.6	19.8	-0.4	1
ppdD	11.6	14.2	14.7	17.9	-0.3	1
ykfG	3.2	0	2	1.9	-0.3	1
ptwF	1.1	2	2.9	0.9	-0.3	1
entD	33.8	21.2	45.2	23.6	-0.3	1
ybgD	37	20.2	39.3	32.1	-0.3	1
flgB	20.1	22.3	24.6	27.3	-0.3	1
croE	13.7	13.2	21.6	11.3	-0.3	1
ycjM	13.7	9.1	12.8	15.1	-0.3	1
rzoR	30.6	19.2	34.4	27.3	-0.3	1
ydeS	4.2	9.1	6.9	9.4	-0.3	1
ydfC	15.9	18.2	33.4	9.4	-0.3	1
uidB	29.6	27.3	44.2	28.3	-0.3	1
ydjX	16.9	24.3	28.5	20.7	-0.3	1
tar	32.8	30.4	32.4	43.4	-0.3	1
yehR	12.7	6.1	13.7	9.4	-0.3	1
eutN	11.6	10.1	10.8	16	-0.3	1
yfjR	5.3	12.1	9.8	12.3	-0.3	1
micA	26.4	35.4	37.3	36.8	-0.3	1
ppdA	37	22.3	37.3	35.8	-0.3	1
gspJ	15.9	10.1	21.6	11.3	-0.3	1
hofO	12.7	29.3	19.6	33	-0.3	1
yiaB	13.7	10.1	13.7	15.1	-0.3	1
yigG	9.5	2	4.9	9.4	-0.3	1
nrfB	19	22.3	26.5	25.5	-0.3	1
gntP	16.9	29.3	19.6	35.8	-0.3	1
fixX	8.5	8.1	12.8	5.7	-0.2	1
ykfM	2.1	2	2.9	1.9	-0.2	1
ykfI	2.1	2	2	2.8	-0.2	1
yahE	21.1	26.3	26.5	27.3	-0.2	1
yccM	35.9	29.3	36.3	38.7	-0.2	1
ymdA	8.5	25.3	26.5	13.2	-0.2	1
ycgX	6.3	3	6.9	3.8	-0.2	1
ymgD	25.4	24.3	38.3	18.9	-0.2	1
tyrV	19	26.3	23.6	30.2	-0.2	1
ydcD	37	23.3	37.3	34	-0.2	1
ydeQ	2.1	10.1	2.9	11.3	-0.2	1
ydfA	32.8	22.3	38.3	25.5	-0.2	1
fliE	2.1	12.1	8.8	7.5	-0.2	1
wcaG	18	34.4	29.5	29.2	-0.2	1
atoD	10.6	6.1	12.8	6.6	-0.2	1
yfcR	12.7	11.1	16.7	10.4	-0.2	1
yfdF	38	16.2	38.3	25.5	-0.2	1
rrfG	6.3	8.1	6.9	9.4	-0.2	1
alpA	8.5	5.1	8.8	6.6	-0.2	1
yfjY	8.5	12.1	16.7	6.6	-0.2	1
hypC	10.6	12.1	13.7	13.2	-0.2	1
ygbA	25.4	30.4	35.4	29.2	-0.2	1
yghR	23.3	16.2	19.6	25.5	-0.2	1
pitB	29.6	33.4	41.2	31.1	-0.2	1
ibsE	9.5	16.2	21.6	8.5	-0.2	1
yhdU	16.9	2	7.9	14.1	-0.2	1
gspI	7.4	8.1	9.8	7.5	-0.2	1
tnaC	7.4	2	3.9	6.6	-0.2	1
yigF	29.6	16.2	35.4	17.9	-0.2	1
cadA	19	22.3	22.6	24.5	-0.2	1
yjfK	12.7	31.4	36.3	16	-0.2	1
mgtL	33.8	19.2	30.4	31.1	-0.2	1
ykfF	8.5	9.1	11.8	6.6	-0.1	1
ybcW	10.6	41.5	27.5	29.2	-0.1	1
ybfD	21.1	7.1	18.7	12.3	-0.1	1
ymgC	26.4	28.3	27.5	32.1	-0.1	1
dicC	13.7	26.3	18.7	25.5	-0.1	1
yobI	5.3	0	2	3.8	-0.1	1
fliT	33.8	24.3	29.5	31.1	-0.1	1
zinT	23.3	26.3	31.4	20.7	-0.1	1
wcaI	16.9	28.3	21.6	26.4	-0.1	1
yegL	35.9	26.3	35.4	31.1	-0.1	1
yfbM	5.3	12.1	8.8	10.4	-0.1	1
hycB	1.1	8.1	2.9	6.6	-0.1	1
pphB	20.1	16.2	24.6	14.1	-0.1	1
yqeI	29.6	20.2	27.5	24.5	-0.1	1
pheV	14.8	7.1	9.8	13.2	-0.1	1
ttdT	13.7	23.3	10.8	29.2	-0.1	1
agaS	13.7	23.3	15.7	22.6	-0.1	1
kbaY	12.7	11.1	13.7	12.3	-0.1	1
yhhH	23.3	15.2	23.6	17.9	-0.1	1
nrfC	23.3	16.2	20.6	22.6	-0.1	1
yjfZ	44.4	22.3	45.2	27.3	-0.1	1
mokC	39.1	28.3	40.3	28.3	0	1
prpB	14.8	15.2	17.7	13.2	0	1
sfmZ	9.5	7.1	4.9	11.3	0	1
ycfT	4.2	9.1	8.8	4.7	0	1
pinE	11.6	19.2	16.7	14.1	0	1
ompN	34.9	27.3	35.4	27.3	0	1
paaD	15.9	18.2	16.7	17.9	0	1
ves	25.4	19.2	20.6	22.6	0	1
yecR	16.9	27.3	16.7	28.3	0	1
yfdS	9.5	21.2	11.8	19.8	0	1
ygcG	14.8	8.1	9.8	13.2	0	1
ygiL	31.7	17.2	25.5	23.6	0	1
yidX	35.9	13.2	29.5	20.7	0	1
ykfH	0	3	0	2.8	0.1	1
yaiV	3.2	3	0	5.7	0.1	1
ybcI	16.9	51.6	33.4	29.2	0.1	1
ylcH	3.2	2	4.9	0	0.1	1
ybcN	6.3	0	1	4.7	0.1	1
rusA	0	2	2	0	0.1	1
ylcG	3.2	3	2.9	2.8	0.1	1
chiQ	33.8	17.2	19.6	26.4	0.1	1
ssuE	29.6	18.2	26.5	18.9	0.1	1
xisE	35.9	25.3	26.5	31.1	0.1	1
ycgR	22.2	28.3	23.6	23.6	0.1	1
paaI	13.7	21.2	14.7	18.9	0.1	1
sokB	20.1	5.1	9.8	13.2	0.1	1
marB	11.6	15.2	14.7	10.4	0.1	1
rzpQ	6.3	4	5.9	3.8	0.1	1
rspA	26.4	28.3	23.6	28.3	0.1	1
flhE	31.7	29.3	27.5	29.2	0.1	1
fliI	14.8	44.5	27.5	28.3	0.1	1
dsrA	5.3	2	3.9	2.8	0.1	1
cbeA	0	1	1	0	0.1	1
yfaT	11.6	24.3	18.7	15.1	0.1	1
shoB	8.5	3	3.9	6.6	0.1	1
yfjX	5.3	2	3.9	2.8	0.1	1
sokX	0	1	0	0.9	0.1	1
uacT	3.2	6.1	4.9	3.8	0.1	1
ygjJ	8.5	5.1	7.9	4.7	0.1	1
arcZ	14.8	17.2	12.8	17	0.1	1
gspC	38	29.3	40.3	20.7	0.1	1
gspH	41.2	17.2	33.4	22.6	0.1	1
gspM	19	33.4	28.5	20.7	0.1	1
setC	27.5	27.3	26.5	23.6	0.1	1
yjeO	33.8	24.3	19.6	33	0.1	1
yjeV	1.1	0	0	0.9	0.1	1
sgcB	21.1	21.2	13.7	25.5	0.1	1
yjhX	8.5	38.5	31.4	13.2	0.1	1
yjiC	8.5	2	6.9	2.8	0.1	1
yafZ	22.2	25.3	14.7	26.4	0.2	1
yaiY	28.5	8.1	15.7	16	0.2	1
fdrA	16.9	28.3	21.6	17	0.2	1
djlB	31.7	27.3	21.6	29.2	0.2	1
ybgO	12.7	4	10.8	3.8	0.2	1
elfD	20.1	21.2	15.7	20.7	0.2	1
torD	7.4	47.6	21.6	25.5	0.2	1
ymfR	22.2	21.2	16.7	20.7	0.2	1
rspB	30.6	23.3	28.5	17.9	0.2	1
pheM	27.5	24.3	22.6	23.6	0.2	1
yeaR	38	13.2	24.6	18.9	0.2	1
fliA	18	30.4	23.6	17.9	0.2	1
wcaD	28.5	13.2	18.7	17.9	0.2	1
wcaA	26.4	16.2	20.6	17	0.2	1
psuG	29.6	29.3	18.7	31.1	0.2	1
yfcC	27.5	35.4	24.6	29.2	0.2	1
hyfE	10.6	14.2	8.8	12.3	0.2	1
ibsC	38	30.4	38.3	22.6	0.2	1
ibsD	42.3	27.3	22.6	38.7	0.2	1
ttdB	34.9	31.4	29.5	29.2	0.2	1
agaV	19	22.3	18.7	17	0.2	1
acrE	18	17.2	14.7	15.1	0.2	1
yhfW	21.1	30.4	21.6	24.5	0.2	1
yhfX	10.6	16.2	7.9	16	0.2	1
yhjH	15.9	33.4	17.7	24.5	0.2	1
rdlD	16.9	7.1	9.8	10.4	0.2	1
emrD	42.3	26.3	19.6	39.6	0.2	1
proM	6.3	24.3	5.9	21.7	0.2	1
yihR	18	22.3	22.6	11.3	0.2	1
zraP	39.1	25.3	36.3	18.9	0.2	1
yjbE	24.3	17.2	20.6	16	0.2	1
yahL	12.7	5.1	9.8	4.7	0.3	1
rzpD	18	15.2	18.7	7.5	0.3	1
citG	3.2	6.1	0	7.5	0.3	1
chiP	39.1	33.4	28.5	32.1	0.3	1
hyaE	16.9	40.5	20.6	27.3	0.3	1
ycfZ	31.7	26.3	32.4	16	0.3	1
ompG	9.5	11.1	6.9	10.4	0.3	1
paaA	24.3	22.3	26.5	11.3	0.3	1
ydjK	42.3	34.4	39.3	24.5	0.3	1
wcaH	13.7	10.1	4.9	15.1	0.3	1
yfdR	1.1	12.1	6.9	3.8	0.3	1
eutS	12.7	10.1	6.9	12.3	0.3	1
yfjS	30.6	38.5	36.3	20.7	0.3	1
ileY	4.2	6.1	3.9	4.7	0.3	1
srlA	31.7	28.3	30.4	18.9	0.3	1
gcvB	45.4	23.3	27.5	28.3	0.3	1
omrB	38	35.4	28.5	29.2	0.3	1
ygeW	33.8	40.5	27.5	33	0.3	1
ygfS	29.6	37.4	21.6	32.1	0.3	1
yghQ	24.3	47.6	20.6	35.8	0.3	1
yraI	16.9	12.1	10.8	13.2	0.3	1
yihO	30.6	35.4	23.6	30.2	0.3	1
yjdK	6.3	3	5.9	1.9	0.3	1
cadB	11.6	6.1	6.9	7.5	0.3	1
iraD	24.3	36.4	25.5	23.6	0.3	1
symE	33.8	24.3	25.5	22.6	0.3	1
yjjM	21.1	22.3	18.7	16	0.3	1
sgrS	3.2	3	2	2.8	0.4	1
allD	14.8	17.2	15.7	8.5	0.4	1
ybeT	10.6	26.3	13.7	15.1	0.4	1
ybfC	34.9	31.4	38.3	11.3	0.4	1
ybhI	14.8	15.2	10.8	12.3	0.4	1
torC	14.8	28.3	17.7	15.1	0.4	1
ydiM	7.4	25.3	13.7	11.3	0.4	1
yecT	8.5	16.2	8.8	10.4	0.4	1
cheR	32.8	28.3	24.6	21.7	0.4	1
motA	19	13.2	15.7	9.4	0.4	1
rcsA	35.9	37.4	32.4	21.7	0.4	1
yehD	11.6	2	6.9	3.8	0.4	1
yeiW	9.5	9.1	6.9	7.5	0.4	1
napF	28.5	28.3	23.6	20.7	0.4	1
hyfD	30.6	29.3	14.7	31.1	0.4	1
yfjM	24.3	34.4	26.5	17.9	0.4	1
srlB	29.6	16.2	20.6	15.1	0.4	1
ygeX	28.5	37.4	25.5	23.6	0.4	1
argK	14.8	36.4	21.6	16	0.4	1
yqgC	12.7	9.1	11.8	4.7	0.4	1
yqhH	15.9	33.4	18.7	17.9	0.4	1
garP	34.9	35.4	32.4	21.7	0.4	1
kbaZ	45.4	23.3	25.5	28.3	0.4	1
agaI	44.4	30.4	26.5	31.1	0.4	1
yiaK	13.7	10.1	11.8	6.6	0.4	1
yiaL	3.2	2	2.9	0.9	0.4	1
ompL	11.6	4	3.9	7.5	0.4	1
rhaM	10.6	8.1	2.9	11.3	0.4	1
frwB	23.3	18.2	20.6	11.3	0.4	1
yahC	30.6	46.5	17.7	37.7	0.5	1
sfmF	0	9.1	1	5.7	0.5	1
ybcK	41.2	24.3	28.5	18.9	0.5	1
ybdO	43.3	36.4	34.4	21.7	0.5	1
rybB	3.2	10.1	2	7.5	0.5	1
rutE	29.6	44.5	22.6	28.3	0.5	1
rutC	15.9	18.2	14.7	9.4	0.5	1
ldrB	11.6	17.2	4.9	16	0.5	1
ycjO	20.1	7.1	8.8	10.4	0.5	1
safA	2.1	2	0	2.8	0.5	1
ydiN	6.3	14.2	6.9	7.5	0.5	1
yehA	22.2	3	12.8	5.7	0.5	1
yehC	1.1	3	1	1.9	0.5	1
hyfC	10.6	9.1	6.9	6.6	0.5	1
yfjJ	28.5	21.2	11.8	24.5	0.5	1
ttdA	27.5	34.4	19.6	22.6	0.5	1
yhaI	25.4	25.3	9.8	26.4	0.5	1
gspG	43.3	31.4	29.5	23.6	0.5	1
nikB	11.6	21.2	11.8	11.3	0.5	1
selC	16.9	4	2.9	11.3	0.5	1
trpT	8.5	9.1	3.9	8.5	0.5	1
frvA	7.4	20.2	10.8	9.4	0.5	1
rhaR	30.6	39.5	18.7	30.2	0.5	1
yjfI	16.9	20.2	14.7	12.3	0.5	1
yjjB	19	27.3	13.7	17.9	0.5	1
prpC	27.5	17.2	16.7	13.2	0.6	1
rutB	24.3	21.2	7.9	22.6	0.6	1
yceO	10.6	1	4.9	2.8	0.6	1
ymfE	38	21.2	26.5	12.3	0.6	1
ycjN	14.8	20.2	7.9	15.1	0.6	1
ydeM	29.6	19.2	18.7	14.1	0.6	1
fliM	31.7	44.5	22.6	26.4	0.6	1
hycF	43.3	37.4	31.4	20.7	0.6	1
hycC	39.1	42.5	27.5	26.4	0.6	1
yqcE	20.1	25.3	15.7	15.1	0.6	1
yghT	1.1	6.1	2.9	1.9	0.6	1
yhfU	12.7	9.1	6.9	7.5	0.6	1
yhhZ	24.3	18.2	16.7	12.3	0.6	1
yibG	18	8.1	10.8	6.6	0.6	1
rrfB	11.6	8.1	2	11.3	0.6	1
rrfE	12.7	10.1	8.8	6.6	0.6	1
yjfL	11.6	13.2	9.8	6.6	0.6	1
idnK	23.3	17.2	15.7	11.3	0.6	1
yadN	1.1	2	0	1.9	0.7	1
rclB	8.5	7.1	4.9	4.7	0.7	1
prpD	40.2	17.2	14.7	20.7	0.7	1
ybgP	33.8	37.4	23.6	21.7	0.7	1
ymfQ	8.5	12.1	6.9	5.7	0.7	1
ydeR	12.7	9.1	5.9	7.5	0.7	1
fliJ	23.3	7.1	9.8	8.5	0.7	1
wcaE	11.6	10.1	4.9	8.5	0.7	1
atoA	3.2	16.2	5.9	5.7	0.7	1
yfbN	29.6	10.1	7.9	16	0.7	1
yffM	31.7	18.2	18.7	12.3	0.7	1
yggI	32.8	48.6	29.5	19.8	0.7	1
yqiH	11.6	17.2	7.9	10.4	0.7	1
agaC	15.9	13.2	9.8	8.5	0.7	1
agaD	15.9	16.2	6.9	13.2	0.7	1
yhfY	28.5	16.2	19.6	7.5	0.7	1
agrB	4.2	17.2	4.9	8.5	0.7	1
yihU	41.2	29.3	27.5	16	0.7	1
nrfG	23.3	18.2	18.7	7.5	0.7	1
ybbW	38	24.3	14.7	20.7	0.8	1
ybcV	7.4	1	2.9	1.9	0.8	1
yccE	38	34.4	25.5	15.1	0.8	1
fliO	34.9	29.3	14.7	22.6	0.8	1
fliQ	9.5	2	2	4.7	0.8	1
glpA	6.3	31.4	7.9	14.1	0.8	1
yfdN	0	5.1	0	2.8	0.8	1
emrK	27.5	13.2	14.7	8.5	0.8	1
eutJ	53.9	33.4	20.6	28.3	0.8	1
fucP	9.5	16.2	6.9	7.5	0.8	1
yqeH	34.9	37.4	22.6	17.9	0.8	1
yqeJ	11.6	5.1	6.9	2.8	0.8	1
yiaN	12.7	4	5.9	3.8	0.8	1
yagA	25.4	48.6	12.8	26.4	0.9	1
sfmH	13.7	14.2	6.9	8.5	0.9	1
ybiY	18	24.3	6.9	16	0.9	1
rutF	35.9	43.5	13.7	29.2	0.9	1
ydiT	8.5	4	3.9	2.8	0.9	1
flhB	25.4	30.4	16.7	13.2	0.9	1
fliH	23.3	27.3	20.6	6.6	0.9	1
psuK	8.5	11.1	5.9	4.7	0.9	1
hycD	29.6	37.4	10.8	25.5	0.9	1
yhbU	34.9	40.5	18.7	21.7	0.9	1
rrfC	19	20.2	2.9	17.9	0.9	1
mdtN	4.2	10.1	4.9	2.8	0.9	1
ybhH	8.5	3	1	4.7	1	1
gfcC	45.4	44.5	30.4	15.1	1	1
ariR	11.6	18.2	9.8	5.7	1	1
ldrA	40.2	30.4	15.7	19.8	1	1
ydfV	20.1	13.2	2.9	13.2	1	1
uidC	39.1	40.5	19.6	19.8	1	1
yfbL	10.6	21.2	11.8	3.8	1	1
ypdI	13.7	7.1	6.9	3.8	1	1
higB	26.4	26.3	16.7	10.4	1	1
yiaY	8.5	11.1	2.9	6.6	1	1
symR	23.3	28.3	17.7	7.5	1	1
citX	5.3	1	0	2.8	1.1	1
ydgU	2.1	2	0	1.9	1.1	1
valV	12.7	20.2	6.9	8.5	1.1	1
ydhY	11.6	17.2	11.8	1.9	1.1	1
cbtA	9.5	5.1	3.9	2.8	1.1	1
rihB	45.4	26.3	12.8	19.8	1.1	1
ypjF	33.8	22.3	19.6	6.6	1.1	1
yqiI	50.7	21.2	14.7	17.9	1.1	1
nrfF	38	41.5	17.7	18.9	1.1	1
yjfM	21.1	17.2	13.7	3.8	1.1	1
ylcI	10.6	3	3.9	1.9	1.2	1
fliP	2.1	17.2	5.9	2.8	1.2	1
yfaP	27.5	22.3	11.8	10.4	1.2	1
rrfA	4.2	7.1	1	3.8	1.2	1
yaiS	5.3	2	1	1.9	1.3	1
sfmA	13.7	7.1	5.9	2.8	1.3	1
ydeO	11.6	14.2	8.8	1.9	1.3	1
ydfO	20.1	3	2.9	6.6	1.3	1
napD	43.3	50.6	18.7	20.7	1.3	1
fryB	6.3	10.1	4.9	1.9	1.3	1
psaA	19	35.4	16.7	5.7	1.3	1
oxyS	1.1	6.1	2	0.9	1.3	1
yjbF	15.9	14.2	9.8	2.8	1.3	1
yjbG	23.3	24.3	5.9	13.2	1.3	1
yjdO	5.3	4	2	1.9	1.3	1
pheU	42.3	50.6	16.7	21.7	1.3	1
citE	8.5	15.2	6.9	1.9	1.4	1
ldrC	42.3	24.3	11.8	13.2	1.4	1
narK	46.5	34.4	8.8	20.7	1.4	1
ynbA	5.3	5.1	1	2.8	1.4	1
hokB	21.1	15.2	9.8	3.8	1.4	1
eutE	55	43.5	12.8	25.5	1.4	1
ygeI	8.5	4	2.9	1.9	1.4	1
ryhB	0	5.1	0	1.9	1.4	1
hokA	6.3	6.1	1	3.8	1.4	1
yjcS	44.4	28.3	14.7	13.2	1.4	1
pauD	0	1	0	0	1.5	1
ybfK	0	1	0	0	1.5	1
recE	0	1	0	0	1.5	1
argW	19	14.2	2.9	8.5	1.5	1
fryC	43.3	24.3	13.7	10.4	1.5	1
ygeH	28.5	19.2	9.8	6.6	1.5	1
yiaO	21.1	24.3	6.9	9.4	1.5	1
abgA	1.1	0	0	0	1.6	1
psrO	5.3	9.1	2.9	1.9	1.6	1
yadV	6.3	6.1	1	2.8	1.7	1
sfmC	3.2	0	0	0.9	1.7	1
frlA	5.3	4	2.9	0	1.7	1
rrfH	11.6	25.3	5.9	4.7	1.8	1
ymgJ	10.6	3	2.9	0.9	1.8	1
rrfD	8.5	12.1	2	3.8	1.8	1
yehL	28.5	27.3	7.9	7.5	1.9	1
yiaW	8.5	7.1	2	1.9	2	1
ynbB	2.1	2	0	0.9	2.1	1
micF	4.2	0	1	0	2.1	1
yqeL	0	4	1	0	2.1	1
ileX	3.2	1	0	0.9	2.1	1
yoaG	23.3	15.2	3.9	4.7	2.2	1
rrfF	8.5	17.2	2.9	2.8	2.2	1
adiY	64.5	45.5	5.9	17.9	2.2	1
ynfO	4.2	5.1	1	0.9	2.3	1
ygeG	0	2	0	0	2.5	1
proK	5.3	22.3	0	4.7	2.5	1
yiaM	0	2	0	0	2.5	1
ythA	3.2	3	0	0.9	2.7	1
agaB	20.1	7.1	2	1.9	2.8	1
yafW	4.2	3	0	0.9	2.9	1
ralR	3.2	0	0	0	3.2	1
yoeI	2.1	2	0	0	3.5	1
ygcW	2.1	2	0	0	3.5	1
intR	4.2	1	0	0	3.9	1
yeeT	10.6	4	1	0	3.9	1
yqfG	4.2	1	0	0	3.9	1
hokC	0	0	0	0	-	1
sgrT	0	0	0	0	-	1
ninE	0	0	0	0	-	1
rzoD	0	0	0	0	-	1
citC	0	0	0	0	-	1
rttR	0	0	0	0	-	1
tpr	0	0	0	0	-	1
ymiB	0	0	0	0	-	1
fnr	0	0	0	0	-	1
ogt	0	0	0	0	-	1
abgT	0	0	0	0	-	1
abgB	0	0	0	0	-	1
abgR	0	0	0	0	-	1
mcaS	0	0	0	0	-	1
smrA	0	0	0	0	-	1
ydaM	0	0	0	0	-	1
ydaN	0	0	0	0	-	1
fnrS	0	0	0	0	-	1
dbpA	0	0	0	0	-	1
ttcA	0	0	0	0	-	1
ydaQ	0	0	0	0	-	1
rcbA	0	0	0	0	-	1
recT	0	0	0	0	-	1
racC	0	0	0	0	-	1
ydaE	0	0	0	0	-	1
kilR	0	0	0	0	-	1
ydaF	0	0	0	0	-	1
ydaG	0	0	0	0	-	1
racR	0	0	0	0	-	1
ydaS	0	0	0	0	-	1
ydaT	0	0	0	0	-	1
ydaU	0	0	0	0	-	1
micC	0	0	0	0	-	1
ynbG	0	0	0	0	-	1
rzoQ	0	0	0	0	-	1
dicB	0	0	0	0	-	1
rseX	0	0	0	0	-	1
iroK	0	0	0	0	-	1
yqcG	0	0	0	0	-	1
tdcR	0	0	0	0	-	1
sokA	0	0	0	0	-	1
istR	0	0	0	0	-	1
esrE	0	0	0	0	-	1
yjbL	0	0	0	0	-	1
